# Post-transcriptional regulation of meiotic transcripts by the RNA binding protein CDM1 is associated with cytoplasmic condensate assemblies

**DOI:** 10.1101/2025.08.17.670746

**Authors:** Surendra Saddala, Neha Shukla, Jaroslav Fulnecek, Albert Cairo, Jakub Brolik, Pavlina Mikulkova, Jana Pecinkova, Anna Vargova, Sona Bukovcakova Valuchova, Claudio Capitao, Terezie Mandakova, Karel Riha

## Abstract

The transition from diploid to haploid life phases requires extensive reprogramming of gene expression that drive meiotic cell division and the differentiation of haploid forms. A hallmark of meiosis is widespread post-transcriptional regulation, including delayed translation that ensures timely protein production at specific stages. Here, we identify a mechanism controlling the translation of meiotic transcripts in Arabidopsis pollen mother cells, mediated by CALLOSE DEFECTIVE MICROSPORES1 (CDM1). We show that CDM1 affects several meiotic processes, including chromosome pairing, condensation, and cytokinesis. CDM1 forms dynamic, meiosis specific cytoplasmic foci that associate with components of processing bodies and stress granules, giving rise to three-phase condensate assemblies. Biochemical and cellular analyses reveal that CDM1 is an RNA-binding protein with an intrinsic ability to form ribonucleoprotein condensates. Furthermore, we demonstrate that CDM1 binds mRNAs expressed in prophase I and represses their translation until later meiotic stages, coinciding with the disassembly of CDM1 condensates. These findings establish CDM1 as a key post-transcriptional regulator that fine-tunes the expression of meiotic genes to ensure proper progression of microsporogenesis.

## Supplementary material for "Post-transcriptional regulation of meiotic transcripts by the RNA binding protein CDM1 is associated with cytoplasmic condensate assemblies": Table S1

### Sheet: EMS105
De novo mutations detected in EMS105 line
Chromosome	Region	Frequency	Type	Reference	Allele	Zygosity	Count	Coverage	Frequency	Forward read count	Reverse read count	Forward/reverse balance	Control count	Control coverage	Control frequency	Coding region change	Amino acid change	Amino acid change in longest transcript	Coding region change in longest transcript	Non-synonymous	Splice effect
1	80582	47.46	SNV	G	A	Heterozygous	28	59	47.46	15	13	0.46	0	62	0					-
1	375744	50.49	SNV	G	A	Heterozygous	52	103	50.49	29	23	0.44	0	59	0	AT1G02080:c.[1557+25G>A];[1395+25G>A]			AT1G02080:c.1395+25G>A	-
1	593561	49.46	SNV	G	A	Heterozygous	46	93	49.46	22	24	0.48	0	53	0	AT1G02720:c.[*30-305G>A];[*30-305G>A]			AT1G02720:c.*30-305G>A	-
1	1411368	42.4	SNV	G	A	Heterozygous	53	125	42.4	31	22	0.42	0	69	0	AT1G04970:c.[-265G>A];[153G>A]			AT1G04970:c.-265G>A	No
1	1564463	50	SNV	G	A	Heterozygous	42	84	50	19	23	0.45	0	52	0					-
1	2099905	51.52	SNV	G	A	Heterozygous	51	99	51.52	21	30	0.41	0	68	0	AT1G06840:c.1585C>T	AT1G06840:p.Leu529Phe	AT1G06840:p.Leu529Phe	AT1G06840:c.1585C>T	Yes
1	2183544	42.62	SNV	G	A	Heterozygous	52	122	42.62	19	33	0.37	0	59	0	AT1G07110:c.236-35C>T			AT1G07110:c.236-35C>T	-
1	2293563	65.43	SNV	G	A	Heterozygous	53	81	65.43	29	24	0.45	0	59	0	AT1G07470:c.804+84G>A			AT1G07470:c.804+84G>A	-
1	2848871	47.17	SNV	C	A	Heterozygous	25	53	47.17	15	10	0.4	0	42	0	AT1G08890:c.196-40C>A			AT1G08890:c.196-40C>A	-
1	3053808	41.43	SNV	G	A	Heterozygous	29	70	41.43	17	12	0.41	0	52	0					-
1	3382307	52.69	SNV	G	A	Heterozygous	49	93	52.69	28	21	0.43	0	72	0	AT1G10310:c.487-110C>T			AT1G10310:c.487-110C>T	-
1	3516539	56.52	SNV	G	A	Heterozygous	52	92	56.52	21	31	0.4	0	60	0	AT1G10640:c.762+11C>T			AT1G10640:c.762+11C>T	-
1	3587690	62.5	SNV	G	A	Heterozygous	40	64	62.5	22	18	0.45	0	52	0	AT1G10760:c.1218+12C>T			AT1G10760:c.1218+12C>T	-
1	3619423	60.34	SNV	G	A	Heterozygous	35	58	60.34	23	12	0.34	0	64	0	AT1G10870:c.991-19C>T			AT1G10870:c.991-19C>T	-
1	4562037	53.92	SNV	G	A	Heterozygous	55	102	53.92	26	29	0.47	0	51	0	AT1G13310:c.577C>T	AT1G13310:p.Pro193Ser	AT1G13310:p.Pro193Ser	AT1G13310:c.577C>T	Yes
1	5012381	58.82	SNV	G	A	Heterozygous	50	85	58.82	28	22	0.44	0	68	0	AT1G14610:c.799C>T			AT1G14610:c.799C>T	No
1	5693073	52.29	SNV	G	A	Heterozygous	57	109	52.29	33	24	0.42	0	65	0					-
1	6149017	50	SNV	G	A	Heterozygous	24	48	50	13	11	0.46	0	47	0					-
1	6441935	36.54	SNV	G	A	Heterozygous	38	104	36.54	18	20	0.47	0	62	0	AT1G18700:c.[1396G>A];[1381G>A];[1396G>A];[1441G>A]	AT1G18700:p.[Ala466Thr];[Ala461Thr];[Ala466Thr];[Ala481Thr]	AT1G18700:p.Ala481Thr	AT1G18700:c.1441G>A	Yes
1	6501596	46.23	SNV	G	A	Heterozygous	49	106	46.23	30	19	0.39	0	66	0	AT1G18840:c.[1284C>T];[1284C>T]			AT1G18840:c.1284C>T	No
1	6519551	52.94	SNV	C	T	Heterozygous	27	51	52.94	12	15	0.44	0	51	0					-
1	6913716	49.12	SNV	G	A	Heterozygous	56	114	49.12	22	34	0.39	0	60	0	AT1G19910:c.295G>A	AT1G19910:p.Gly99Ser	AT1G19910:p.Gly99Ser	AT1G19910:c.295G>A	Yes
1	6988444	48.84	SNV	G	A	Heterozygous	21	43	48.84	14	7	0.33	0	36	0	AT1G20150:c.1422-26C>T			AT1G20150:c.1422-26C>T	-
1	7001594	47.97	SNV	G	A	Heterozygous	59	123	47.97	25	34	0.42	0	58	0	AT1G20200:c.1282C>T	AT1G20200:p.Pro428Ser	AT1G20200:p.Pro428Ser	AT1G20200:c.1282C>T	Yes
1	7074101	51.24	SNV	G	A	Heterozygous	62	121	51.24	32	30	0.48	0	64	0	AT1G20400:c.1232C>T	AT1G20400:p.Ala411Val	AT1G20400:p.Ala411Val	AT1G20400:c.1232C>T	Yes
1	7210027	44.57	SNV	G	A	Heterozygous	41	92	44.57	25	16	0.39	0	61	0	AT1G20760:c.162G>A			AT1G20760:c.162G>A	No
1	7292029	45.26	SNV	G	A	Heterozygous	43	95	45.26	21	22	0.49	0	51	0	AT1G20925:c.1108+4G>A			AT1G20925:c.1108+4G>A	-
1	7400197	51.54	SNV	G	A	Heterozygous	67	130	51.54	30	37	0.45	0	52	0	AT1G21130:c.[274C>T];[274C>T]	AT1G21130:p.[Arg92Cys];[Arg92Cys]	AT1G21130:p.Arg92Cys	AT1G21130:c.274C>T	Yes
1	7675008	35.48	SNV	G	A	Heterozygous	11	31	35.48	7	4	0.36	0	39	0					-
1	7689383	48.15	SNV	G	A	Heterozygous	26	54	48.15	8	18	0.31	0	40	0					-
1	7821103	48.72	SNV	G	A	Heterozygous	38	78	48.72	21	17	0.45	0	46	0	AT1G22150:c.1819G>A	AT1G22150:p.Asp607Asn	AT1G22150:p.Asp607Asn	AT1G22150:c.1819G>A	Yes
1	7936749	42.86	SNV	G	A	Heterozygous	12	28	42.86	4	8	0.33	0	21	0					-
1	8113449	30.3	SNV	A	G	Heterozygous	10	33	30.3	0	10	0	1	32	3.12					-
1	8113456	37.93	SNV	T	G	Heterozygous	11	29	37.93	0	11	0	0	32	0					-
1	8113460	30	SNV	A	G	Heterozygous	9	30	30	0	9	0	0	33	0					-
1	8605358	53.33	SNV	G	A	Heterozygous	32	60	53.33	9	23	0.28	0	63	0	AT1G24267:c.[617-23C>T];[604-13C>T]			AT1G24267:c.604-13C>T	-
1	8778418	100	SNV	T	A	Homozygous	4	4	100	2	2	0.5	0	2	0	AT1G24851:c.[139T>A]; AT1G24880:c.[118+2079T>A]	AT1G24851:p.Ser47Thr		AT1G24880:c.118+2079T>A	Yes
1	8796707	100	SNV	C	A	Homozygous	6	6	100	4	2	0.33	0	0	NaN					-
1	8939184	53.57	SNV	G	A	Heterozygous	45	84	53.57	24	21	0.47	0	56	0	AT1G25450:c.1031-57C>T			AT1G25450:c.1031-57C>T	-
1	9140386	47.46	SNV	G	A	Heterozygous	28	59	47.46	13	15	0.46	0	52	0	AT1G26410:c.47C>T	AT1G26410:p.Pro16Leu	AT1G26410:p.Pro16Leu	AT1G26410:c.47C>T	Yes
1	10202654	45.83	SNV	C	T	Heterozygous	44	96	45.83	28	16	0.36	0	68	0	AT1G29195:c.*19G>A			AT1G29195:c.*19G>A	-
1	10437150	58.33	SNV	C	T	Heterozygous	42	72	58.33	19	23	0.45	0	60	0	AT1G29810:c.95+69G>A			AT1G29810:c.95+69G>A	-
1	11131596	59.76	SNV	G	A	Heterozygous	49	82	59.76	19	30	0.39	0	65	0					-
1	11327781	60	SNV	C	T	Heterozygous	51	85	60	28	23	0.45	0	62	0	AT1G31650:c.679-21G>A			AT1G31650:c.679-21G>A	-
1	11808738	67.39	SNV	C	T	Heterozygous	31	46	67.39	13	18	0.42	0	56	0					-
1	12325119	56.25	SNV	C	T	Heterozygous	9	16	56.25	4	5	0.44	0	22	0	AT1G33930:c.281-946C>T			AT1G33930:c.281-946C>T	-
1	13180802	32.86	SNV	A	G	Heterozygous	23	70	32.86	15	8	0.35	0	66	0					-
1	13299657	66.67	SNV	C	T	Heterozygous	78	117	66.67	35	43	0.45	0	49	0					-
1	13512729	61.22	SNV	C	T	Heterozygous	60	98	61.22	27	33	0.45	0	45	0					-
1	14474558	31.55	SNV	C	T	Heterozygous	59	187	31.55	20	39	0.34	0	86	0					-
1	14474569	42.04	SNV	T	C	Heterozygous	66	157	42.04	25	41	0.38	0	59	0					-
1	14509154	100	SNV	C	T	Homozygous	4	4	100	2	2	0.5	1	2	50					-
1	14509379	100	SNV	A	C	Homozygous	9	9	100	4	5	0.44	0	0	NaN					-
1	14592226	69.57	SNV	C	T	Heterozygous	80	115	69.57	42	38	0.48	0	66	0					-
1	14607910	100	SNV	A	T	Homozygous	4	4	100	1	3	0.25	1	1	100					-
1	14609218	100	SNV	G	C	Homozygous	5	5	100	2	3	0.4	1	1	100					-
1	14609777	100	SNV	T	C	Homozygous	9	9	100	5	4	0.44	0	11	0					-
1	14609781	66.67	SNV	T	G	Heterozygous	8	12	66.67	4	4	0.5	0	9	0					-
1	14609788	100	SNV	G	T	Homozygous	18	18	100	6	12	0.33	1	8	12.5					-
1	14609940	96.3	SNV	G	A	Homozygous	26	27	96.3	15	11	0.42	0	1	0					-
1	14656926	100	SNV	G	A	Homozygous	4	4	100	1	3	0.25	0	0	NaN					-
1	14658508	100	SNV	T	A	Homozygous	16	16	100	8	8	0.5	1	5	20					-
1	14658622	87.5	SNV	T	G	Homozygous	7	8	87.5	3	4	0.43	1	2	50					-
1	14660135	80	SNV	C	T	Homozygous	4	5	80	2	2	0.5	0	35	0					-
1	14680864	35.96	SNV	A	G	Heterozygous	32	89	35.96	14	18	0.44	1	44	2.27					-
1	15089984	60	SNV	T	A	Heterozygous	3	5	60	0	3	0	0	108	0					-
1	15089990	60	SNV	C	T	Heterozygous	3	5	60	0	3	0	0	125	0					-
1	15089993	55.56	SNV	T	C	Heterozygous	5	9	55.56	1	4	0.2	0	123	0					-
1	15096959	34.15	SNV	T	C	Heterozygous	28	82	34.15	11	17	0.39	1	73	1.37					-
1	15096966	39.13	SNV	C	T	Heterozygous	36	92	39.13	14	22	0.39	1	75	1.33					-
1	15098974	41.79	SNV	T	C	Heterozygous	28	67	41.79	14	14	0.5	0	270	0					-
1	15108957	50	SNV	C	T	Heterozygous	10	20	50	4	6	0.4	0	94	0					-
1	15110046	30.33	SNV	T	G	Heterozygous	37	122	30.33	22	15	0.41	1	59	1.69					-
1	15117353	39.02	SNV	T	A	Heterozygous	16	41	39.02	10	6	0.38	0	99	0					-
1	15130338	37.5	SNV	G	T	Heterozygous	6	16	37.5	2	4	0.33	0	125	0					-
1	15145286	33.33	SNV	A	T	Heterozygous	8	24	33.33	3	5	0.38	1	122	0.82					-
1	15145308	58.97	SNV	A	G	Heterozygous	46	78	58.97	29	17	0.37	1	122	0.82					-
1	15159147	47.85	SNV	A	G	Heterozygous	89	186	47.85	43	46	0.48	1	63	1.59					-
1	15159155	41.91	SNV	T	C	Heterozygous	127	303	41.91	54	73	0.43	0	66	0					-
1	15159886	37.11	SNV	A	C	Heterozygous	36	97	37.11	25	11	0.31	0	51	0					-
1	15195828	38.89	SNV	T	C	Heterozygous	7	18	38.89	4	3	0.43	1	37	2.7					-
1	15195831	42.86	SNV	A	C	Heterozygous	9	21	42.86	4	5	0.44	0	37	0					-
1	15198766	41.4	SNV	T	A	Heterozygous	77	186	41.4	37	40	0.48	0	89	0					-
1	15208280	37.61	SNV	T	C	Heterozygous	88	234	37.61	45	43	0.49	1	124	0.81					-
1	15229773	33.33	SNV	G	C	Heterozygous	2	6	33.33	1	1	0.5	0	32	0					-
1	15229784	35	SNV	G	C	Heterozygous	7	20	35	3	4	0.43	0	33	0					-
1	15229793	42.86	SNV	C	A	Heterozygous	15	35	42.86	8	7	0.47	0	39	0					-
1	15435648	100	SNV	G	A	Homozygous	8	8	100	6	2	0.25	0	0	NaN					-
1	15435652	100	SNV	G	A	Homozygous	4	4	100	3	1	0.25	0	0	NaN					-
1	15435654	100	SNV	A	C	Homozygous	4	4	100	3	1	0.25	0	0	NaN					-
1	15701555	40.09	SNV	A	G	Heterozygous	89	222	40.09	43	46	0.48	0	88	0					-
1	15837883	35	SNV	C	A	Heterozygous	7	20	35	3	4	0.43	0	67	0					-
1	15897468	70.24	SNV	C	T	Homozygous	59	84	70.24	30	29	0.49	0	73	0	AT1G42440:c.1288G>A	AT1G42440:p.Glu430Lys	AT1G42440:p.Glu430Lys	AT1G42440:c.1288G>A	Yes
1	15960322	47.62	SNV	C	T	Heterozygous	10	21	47.62	6	4	0.4	0	23	0					-
1	16002325	62.26	SNV	C	T	Heterozygous	66	106	62.26	29	37	0.44	0	60	0					-
1	16190789	35.43	SNV	C	T	Heterozygous	45	127	35.43	29	16	0.36	0	58	0					-
1	16191145	62.39	SNV	C	T	Heterozygous	73	117	62.39	41	32	0.44	0	63	0					-
1	16213534	61.33	SNV	C	T	Heterozygous	92	150	61.33	39	53	0.42	1	79	1.27					-
1	16213536	61.74	SNV	T	C	Heterozygous	92	149	61.74	38	54	0.41	1	77	1.3					-
1	16228862	35.96	SNV	C	T	Heterozygous	41	114	35.96	16	25	0.39	0	64	0	AT1G43130:c.673+1G>A			AT1G43130:c.673+1G>A	-	Possible splice site disruption
1	16350920	64.52	SNV	C	T	Heterozygous	40	62	64.52	24	16	0.4	0	51	0					-
1	16522785	34.16	SNV	A	G	Heterozygous	69	202	34.16	34	35	0.49	0	73	0					-
1	16522789	40.36	SNV	A	G	Heterozygous	90	223	40.36	47	43	0.48	1	70	1.43					-
1	16525910	36.46	SNV	A	C	Heterozygous	66	181	36.46	27	39	0.41	0	53	0					-
1	16528510	31.94	SNV	C	T	Heterozygous	61	191	31.94	32	29	0.48	0	68	0					-
1	17007302	75.86	SNV	C	T	Homozygous	44	58	75.86	24	20	0.45	0	47	0					-
1	17172241	74.68	SNV	C	T	Homozygous	59	79	74.68	30	29	0.49	0	53	0					-
1	17325991	61.63	SNV	C	T	Heterozygous	53	86	61.63	30	23	0.43	0	44	0					-
1	17775777	66.39	SNV	C	T	Heterozygous	79	119	66.39	43	36	0.46	0	56	0	AT1G48120:c.2734G>A	AT1G48120:p.Asp912Asn	AT1G48120:p.Asp912Asn	AT1G48120:c.2734G>A	Yes
1	18836235	77	SNV	C	T	Homozygous	77	100	77	43	34	0.44	0	66	0	AT1G50830:c.1631G>A	AT1G50830:p.Ser544Asn	AT1G50830:p.Ser544Asn	AT1G50830:c.1631G>A	Yes
1	19149915	72.83	SNV	C	T	Homozygous	67	92	72.83	27	40	0.4	0	49	0	AT1G51640:c.1930G>A	AT1G51640:p.Val644Met	AT1G51640:p.Val644Met	AT1G51640:c.1930G>A	Yes
1	19216877	86.57	SNV	C	T	Homozygous	58	67	86.57	27	31	0.47	0	51	0	AT1G51800:c.1921C>T	AT1G51800:p.Leu641Phe	AT1G51800:p.Leu641Phe	AT1G51800:c.1921C>T	Yes
1	19259629	81.36	SNV	C	T	Homozygous	48	59	81.36	25	23	0.48	0	69	0	AT1G51860:c.1371G>A			AT1G51860:c.1371G>A	No
1	19314594	80	SNV	C	T	Homozygous	56	70	80	41	15	0.27	0	63	0	AT1G51970:c.323G>A	AT1G51970:p.Gly108Glu	AT1G51970:p.Gly108Glu	AT1G51970:c.323G>A	Yes
1	19729493	33.33	SNV	A	T	Heterozygous	2	6	33.33	2	0	0	0	56	0					-
1	19839432	80.46	SNV	C	T	Homozygous	70	87	80.46	37	33	0.47	0	54	0	AT1G53190:c.[1170+18C>T];[1170+18C>T]			AT1G53190:c.1170+18C>T	-
1	20476268	77.78	SNV	C	T	Homozygous	7	9	77.78	5	2	0.29	1	73	1.37					-
1	21009476	77.78	SNV	C	T	Homozygous	42	54	77.78	18	24	0.43	0	45	0	AT1G56145:c.[2109+16G>A];[2109+16G>A]			AT1G56145:c.2109+16G>A	-
1	21180558	76.03	SNV	C	T	Homozygous	92	121	76.03	48	44	0.48	0	38	0	AT1G56530:c.228C>T			AT1G56530:c.228C>T	No
1	22155998	81.25	SNV	C	T	Homozygous	65	80	81.25	31	34	0.48	0	59	0	AT1G60090:c.243+15C>T			AT1G60090:c.243+15C>T	-
1	22557248	84.38	SNV	C	T	Homozygous	54	64	84.38	32	22	0.41	0	45	0					-
1	22757846	84.09	SNV	C	T	Homozygous	37	44	84.09	24	13	0.35	0	35	0					-
1	23152708	93.02	SNV	C	T	Homozygous	80	86	93.02	32	48	0.4	0	32	0	AT1G62540:c.544+295C>T			AT1G62540:c.544+295C>T	-
1	24008861	95.71	SNV	C	T	Homozygous	67	70	95.71	37	30	0.45	0	61	0					-
1	24670662	88	SNV	C	T	Homozygous	66	75	88	35	31	0.47	0	58	0	AT1G66220:c.108+19C>T			AT1G66220:c.108+19C>T	-
1	25087664	100	SNV	C	T	Homozygous	76	76	100	35	41	0.46	0	66	0	AT1G67120:c.4878+155G>A			AT1G67120:c.4878+155G>A	-
1	25128400	98.73	SNV	C	T	Homozygous	78	79	98.73	39	39	0.5	0	68	0	AT1G67170:c.585-44C>T			AT1G67170:c.585-44C>T	-
1	25562571	97.52	SNV	C	T	Homozygous	118	121	97.52	61	57	0.48	0	71	0	AT1G68200:c.[454C>T];[454C>T]	AT1G68200:p.[Pro152Ser];[Pro152Ser]	AT1G68200:p.Pro152Ser	AT1G68200:c.454C>T	Yes
1	25626099	100	SNV	C	T	Homozygous	39	39	100	19	20	0.49	0	48	0					-
1	27765300	82.84	SNV	C	T	Homozygous	111	134	82.84	54	57	0.49	0	42	0	AT1G73840:c.532G>A	AT1G73840:p.Ala178Thr	AT1G73840:p.Ala178Thr	AT1G73840:c.532G>A	Yes
1	27774125	87.06	SNV	C	T	Homozygous	74	85	87.06	31	43	0.42	0	66	0	AT1G73860:c.1207G>A	AT1G73860:p.Glu403Lys	AT1G73860:p.Glu403Lys	AT1G73860:c.1207G>A	Yes
1	27999202	62.86	SNV	C	T	Heterozygous	22	35	62.86	7	15	0.32	0	25	0					-
1	28509303	85.06	SNV	C	T	Homozygous	74	87	85.06	34	40	0.46	0	63	0	AT1G75930:c.835C>T	AT1G75930:p.Leu279Phe	AT1G75930:p.Leu279Phe	AT1G75930:c.835C>T	Yes
1	29213731	84.31	SNV	C	T	Homozygous	86	102	84.31	39	47	0.45	0	68	0	AT1G77720:c.2188C>T	AT1G77720:p.Leu730Phe	AT1G77720:p.Leu730Phe	AT1G77720:c.2188C>T	Yes
1	29386104	86.79	SNV	C	T	Homozygous	46	53	86.79	30	16	0.35	0	48	0					-
1	29498308	81.48	SNV	C	T	Homozygous	66	81	81.48	34	32	0.48	0	65	0	AT1G78400:c.1188G>A			AT1G78400:c.1188G>A	No
1	29563892	74	SNV	C	T	Homozygous	37	50	74	17	20	0.46	0	55	0					-
1	29586368	73.08	SNV	C	T	Homozygous	57	78	73.08	27	30	0.47	0	44	0	AT1G78660:c.[327+31C>T];[324+31C>T];[327+31C>T]			AT1G78660:c.327+31C>T	-
1	29982622	73.39	SNV	C	T	Homozygous	80	109	73.39	42	38	0.48	0	52	0	AT1G79680:c.128G>A	AT1G79680:p.Gly43Glu	AT1G79680:p.Gly43Glu	AT1G79680:c.128G>A	Yes
1	30174620	80.18	SNV	C	T	Homozygous	89	111	80.18	44	45	0.49	0	62	0	AT1G80245:c.[74C>T];[74C>T];[74C>T]	AT1G80245:p.[Ser25Phe];[Ser25Phe];[Ser25Phe]	AT1G80245:p.Ser25Phe	AT1G80245:c.74C>T	Yes
2	1259	41.42	SNV	G	A	Heterozygous	1101	2658	41.42	397	704	0.36	0	441	0	AT2G01008:c.235G>A	AT2G01008:p.Glu79Lys	AT2G01008:p.Glu79Lys	AT2G01008:c.235G>A	Yes
2	2019	57.71	SNV	T	C	Heterozygous	449	778	57.71	199	250	0.44	0	199	0	AT2G01008:c.448T>C	AT2G01008:p.Ser150Pro	AT2G01008:p.Ser150Pro	AT2G01008:c.448T>C	Yes
2	302119	64.52	SNV	C	T	Heterozygous	20	31	64.52	10	10	0.5	0	37	0					-
2	613284	49.49	SNV	C	T	Heterozygous	49	99	49.49	19	30	0.39	0	52	0					-
2	727226	44.12	SNV	C	T	Heterozygous	30	68	44.12	20	10	0.33	0	49	0					-
2	968035	43.42	SNV	C	T	Heterozygous	33	76	43.42	15	18	0.45	1	73	1.37					-
2	1077741	50.51	SNV	C	T	Heterozygous	50	99	50.51	33	17	0.34	0	56	0	AT2G03550:c.662C>T	AT2G03550:p.Pro221Leu	AT2G03550:p.Pro221Leu	AT2G03550:c.662C>T	Yes
2	1434115	30.77	SNV	A	T	Heterozygous	4	13	30.77	3	1	0.25	1	15	6.67					-
2	1434117	33.33	SNV	A	G	Heterozygous	4	12	33.33	3	1	0.25	1	15	6.67					-
2	1517043	52.54	SNV	C	T	Heterozygous	62	118	52.54	31	31	0.5	0	58	0	AT2G04350:c.[794C>T];[794C>T]	AT2G04350:p.[Ala265Val];[Ala265Val]	AT2G04350:p.Ala265Val	AT2G04350:c.794C>T	Yes
2	1910299	55.56	SNV	C	T	Heterozygous	55	99	55.56	22	33	0.4	0	54	0					-
2	2166271	59.42	SNV	C	T	Heterozygous	41	69	59.42	14	27	0.34	0	69	0					-
2	2195042	56.76	SNV	C	T	Heterozygous	42	74	56.76	20	22	0.48	0	66	0					-
2	2209816	50	SNV	G	T	Heterozygous	3	6	50	3	0	0	0	9	0					-
2	2211348	48.05	SNV	C	T	Heterozygous	37	77	48.05	22	15	0.41	0	59	0					-
2	2309025	39.19	SNV	T	A	Heterozygous	29	74	39.19	15	14	0.48	0	46	0	AT2G05970:c.760A>T	AT2G05970:p.Arg254Trp	AT2G05970:p.Arg254Trp	AT2G05970:c.760A>T	Yes
2	2453080	36.56	SNV	C	T	Heterozygous	34	93	36.56	18	16	0.47	0	66	0					-
2	2636014	51.85	SNV	C	T	Heterozygous	14	27	51.85	11	3	0.21	0	48	0					-
2	2688957	52.38	SNV	C	T	Heterozygous	44	84	52.38	18	26	0.41	0	60	0					-
2	2709012	52.05	SNV	C	T	Heterozygous	38	73	52.05	22	16	0.42	0	68	0					-
2	2999477	50	SNV	C	T	Heterozygous	48	96	50	29	19	0.4	0	57	0					-
2	3080066	55.36	SNV	C	T	Heterozygous	62	112	55.36	22	40	0.35	0	48	0					-
2	3130155	50	SNV	C	T	Heterozygous	54	108	50	29	25	0.46	0	58	0					-
2	3378466	53.92	SNV	T	C	Heterozygous	179	332	53.92	110	69	0.39	0	59	0					-
2	3501347	39.02	SNV	G	A	Heterozygous	80	205	39.02	42	38	0.48	0	64	0					-
2	3611724	36.84	SNV	T	C	Heterozygous	7	19	36.84	4	3	0.43	0	25	0					-
2	3614652	37.84	SNV	G	A	Heterozygous	14	37	37.84	11	3	0.21	0	148	0					-
2	3618217	45.42	SNV	C	A	Heterozygous	332	731	45.42	170	162	0.49	1	2168	0.05	AT2G08986:c.47C>A	AT2G08986:p.Thr16Lys	AT2G08986:p.Thr16Lys	AT2G08986:c.47C>A	Yes	Possible splice site disruption
2	3622081	31.42	SNV	C	T	Heterozygous	181	576	31.42	85	96	0.47	1	436	0.23	AT2G08986:c.1760-18C>T			AT2G08986:c.1760-18C>T	-
2	3624045	33.33	SNV	A	C	Heterozygous	5	15	33.33	1	4	0.2	1	177	0.56	AT2G08986:c.2549-37A>C			AT2G08986:c.2549-37A>C	-
2	3627119	41.67	SNV	T	A	Heterozygous	5	12	41.67	4	1	0.2	1	318	0.31					-
2	3630147	52.2	SNV	C	T	Heterozygous	95	182	52.2	38	57	0.4	1	81	1.23					-
2	3630149	52.54	SNV	T	C	Heterozygous	93	177	52.54	36	57	0.39	1	82	1.22					-
2	3662225	41.36	SNV	T	A	Heterozygous	67	162	41.36	24	43	0.36	0	63	0					-
2	3662227	41.82	SNV	T	A	Heterozygous	69	165	41.82	26	43	0.38	0	60	0					-
2	3664733	61.08	SNV	T	C	Heterozygous	204	334	61.08	98	106	0.48	0	72	0					-
2	3690054	60.78	SNV	A	T	Heterozygous	62	102	60.78	34	28	0.45	0	87	0					-
2	3701156	30.54	SNV	C	T	Heterozygous	62	203	30.54	31	31	0.5	0	120	0					-
2	3998356	46.97	SNV	C	T	Heterozygous	31	66	46.97	12	19	0.39	0	66	0					-
2	4103816	45.45	SNV	C	T	Heterozygous	30	66	45.45	16	14	0.47	0	60	0					-
2	4362881	51.97	SNV	C	T	Heterozygous	66	127	51.97	31	35	0.47	0	52	0	AT2G11010:c.553C>T	AT2G11010:p.Leu185Phe	AT2G11010:p.Leu185Phe	AT2G11010:c.553C>T	Yes
2	4370044	37.23	SNV	C	T	Heterozygous	35	94	37.23	16	19	0.46	0	61	0					-
2	4436520	47.92	SNV	C	T	Heterozygous	46	96	47.92	18	28	0.39	0	64	0					-
2	4532894	47.73	SNV	C	T	Heterozygous	63	132	47.73	29	34	0.46	0	73	0					-
2	4984554	45.93	SNV	C	T	Heterozygous	62	135	45.93	32	30	0.48	0	65	0					-
2	5033345	51.55	SNV	C	T	Heterozygous	50	97	51.55	27	23	0.46	0	74	0					-
2	5158234	48.31	SNV	C	T	Heterozygous	43	89	48.31	23	20	0.47	0	48	0					-
2	5282596	54	SNV	C	T	Heterozygous	54	100	54	17	37	0.31	0	69	0					-
2	5441421	62.03	SNV	C	T	Heterozygous	49	79	62.03	18	31	0.37	0	73	0					-
2	5486685	31.88	SNV	A	G	Heterozygous	22	69	31.88	0	22	0	1	29	3.45					-
2	5546900	59.3	SNV	C	T	Heterozygous	51	86	59.3	16	35	0.31	0	59	0	AT2G13370:c.3657G>A			AT2G13370:c.3657G>A	No
2	6029741	47.25	SNV	G	T	Heterozygous	43	91	47.25	23	20	0.47	0	47	0					-
2	6292513	60.38	SNV	C	T	Heterozygous	32	53	60.38	18	14	0.44	0	47	0	AT2G14700:c.48C>T			AT2G14700:c.48C>T	No
2	6415069	56.86	SNV	C	T	Heterozygous	29	51	56.86	15	14	0.48	0	56	0					-
2	6550476	55.68	SNV	C	T	Heterozygous	49	88	55.68	25	24	0.49	0	59	0					-
2	6728208	57.58	SNV	G	A	Heterozygous	57	99	57.58	28	29	0.49	1	56	1.79					-
2	6810619	48.67	SNV	C	T	Heterozygous	73	150	48.67	33	40	0.45	0	47	0	AT2G15620:c.68C>T	AT2G15620:p.Ser23Phe	AT2G15620:p.Ser23Phe	AT2G15620:c.68C>T	Yes
2	7095822	40	SNV	G	A	Heterozygous	2	5	40	0	2	0	0	3	0					-
2	7113089	52.94	SNV	C	T	Heterozygous	18	34	52.94	11	7	0.39	0	46	0					-
2	7148483	63.64	SNV	C	T	Heterozygous	28	44	63.64	8	20	0.29	0	48	0					-
2	7411876	45.33	SNV	C	T	Heterozygous	34	75	45.33	11	23	0.32	0	53	0	AT2G17050:c.3262-24G>A			AT2G17050:c.3262-24G>A	-
2	7749903	47.06	SNV	C	T	Heterozygous	32	68	47.06	19	13	0.41	0	44	0					-
2	7960403	50.96	SNV	C	T	Heterozygous	53	104	50.96	34	19	0.36	0	87	0					-
2	8095433	45.19	SNV	C	T	Heterozygous	47	104	45.19	22	25	0.47	0	60	0	AT2G18680:c.[654C>T]; AT2G18670:c.[*981C>T]			AT2G18670:c.*981C>T	No
2	8272093	58.42	SNV	C	T	Heterozygous	59	101	58.42	43	16	0.27	0	67	0					-
2	8721896	57.72	SNV	C	T	Heterozygous	71	123	57.72	32	39	0.45	0	50	0	AT2G20210:c.1618G>A	AT2G20210:p.Glu540Lys	AT2G20210:p.Glu540Lys	AT2G20210:c.1618G>A	Yes
2	8940426	42.11	SNV	C	T	Heterozygous	16	38	42.11	5	11	0.31	0	38	0					-
2	8954090	45.71	SNV	C	T	Heterozygous	64	140	45.71	26	38	0.41	0	61	0	AT2G20800:c.1081G>A	AT2G20800:p.Glu361Lys	AT2G20800:p.Glu361Lys	AT2G20800:c.1081G>A	Yes
2	9014163	46	SNV	C	T	Heterozygous	46	100	46	20	26	0.43	0	50	0					-
2	9078364	35.9	SNV	C	T	Heterozygous	14	39	35.9	12	2	0.14	0	39	0					-
2	9160140	57.45	SNV	C	T	Heterozygous	27	47	57.45	13	14	0.48	1	45	2.22					-
2	9230876	47.96	SNV	C	T	Heterozygous	47	98	47.96	18	29	0.38	0	57	0	AT2G21560:c.422G>A	AT2G21560:p.Arg141Lys	AT2G21560:p.Arg141Lys	AT2G21560:c.422G>A	Yes
2	9438926	57.78	SNV	C	T	Heterozygous	26	45	57.78	15	11	0.42	0	67	0					-
2	9445790	55.32	SNV	C	T	Heterozygous	26	47	55.32	12	14	0.46	0	44	0					-
2	9556291	41.67	SNV	C	A	Heterozygous	10	24	41.67	0	10	0	0	29	0					-
2	9605369	43.33	SNV	C	T	Heterozygous	26	60	43.33	12	14	0.46	0	56	0	AT2G22620:c.[1417G>A];[1657G>A]	AT2G22620:p.[Ala473Thr];[Ala553Thr]	AT2G22620:p.Ala473Thr	AT2G22620:c.1417G>A	Yes
2	9652043	40.74	SNV	C	T	Heterozygous	44	108	40.74	19	25	0.43	0	52	0					-
2	9853009	53.68	SNV	C	T	Heterozygous	51	95	53.68	28	23	0.45	0	62	0					-
2	9873459	54.84	SNV	C	T	Heterozygous	34	62	54.84	10	24	0.29	0	44	0					-
2	9897269	38.46	SNV	C	T	Heterozygous	15	39	38.46	13	2	0.13	0	56	0					-
2	9907663	30	SNV	C	T	Heterozygous	15	50	30	6	9	0.4	0	37	0					-
2	9917570	51.89	SNV	C	T	Heterozygous	55	106	51.89	33	22	0.4	0	58	0	AT2G23310:c.-73C>T			AT2G23310:c.-73C>T	-
2	10006692	45.16	SNV	C	T	Heterozygous	28	62	45.16	9	19	0.32	0	55	0					-
2	10611290	55.03	SNV	C	T	Heterozygous	82	149	55.03	38	44	0.46	0	66	0	AT2G24940:c.[*1541C>T]; AT2G24945:c.[-454C>T]			AT2G24940:c.*1541C>T	-
2	11052329	46.67	SNV	C	T	Heterozygous	28	60	46.67	13	15	0.46	0	49	0					-
2	11058584	30.88	SNV	C	T	Heterozygous	21	68	30.88	7	14	0.33	0	57	0					-
2	11323300	44.68	SNV	C	T	Heterozygous	42	94	44.68	24	18	0.43	0	54	0	AT2G26610:c.3222C>T			AT2G26610:c.3222C>T	No
2	11458430	40	SNV	C	T	Heterozygous	16	40	40	8	8	0.5	0	50	0	AT2G26870:c.468-143G>A			AT2G26870:c.468-143G>A	-
2	11806728	51.35	SNV	G	A	Heterozygous	19	37	51.35	10	9	0.47	0	36	0					-
2	11916862	45.3	SNV	G	A	Heterozygous	53	117	45.3	18	35	0.34	0	56	0	AT2G27980:c.1878+37C>T			AT2G27980:c.1878+37C>T	-
2	12060891	50.53	SNV	G	A	Heterozygous	48	95	50.53	20	28	0.42	0	58	0	AT2G28290:c.[1783G>A];[1783G>A];[1783G>A]	AT2G28290:p.[Glu595Lys];[Glu595Lys];[Glu595Lys]	AT2G28290:p.Glu595Lys	AT2G28290:c.1783G>A	Yes
2	12904733	51.35	SNV	G	A	Heterozygous	38	74	51.35	17	21	0.45	0	69	0	AT2G30250:c.248C>T	AT2G30250:p.Ser83Phe	AT2G30250:p.Ser83Phe	AT2G30250:c.248C>T	Yes
2	13106664	49.23	SNV	G	A	Heterozygous	32	65	49.23	16	16	0.5	0	61	0	AT2G30760:c.183+281C>T			AT2G30760:c.183+281C>T	-
2	13204175	48.42	SNV	G	A	Heterozygous	46	95	48.42	24	22	0.48	0	69	0	AT2G31020:c.1776G>A	AT2G31020:p.Met592Ile	AT2G31020:p.Met592Ile	AT2G31020:c.1776G>A	Yes
2	13273959	48.7	SNV	G	A	Heterozygous	56	115	48.7	23	33	0.41	0	78	0	AT2G31150:c.484G>A	AT2G31150:p.Asp162Asn	AT2G31150:p.Asp162Asn	AT2G31150:c.484G>A	Yes
2	13291828	46.46	SNV	G	A	Heterozygous	46	99	46.46	19	27	0.41	0	62	0	AT2G31190:c.[929C>T];[932C>T]	AT2G31190:p.[Pro310Leu];[Pro311Leu]	AT2G31190:p.Pro310Leu	AT2G31190:c.929C>T	Yes
2	13367347	45	SNV	G	A	Heterozygous	27	60	45	12	15	0.44	0	51	0					-
2	13441075	49.28	SNV	G	A	Heterozygous	34	69	49.28	19	15	0.44	0	73	0	AT2G31580:c.*62C>T			AT2G31580:c.*62C>T	-
2	13480821	52.78	SNV	G	A	Heterozygous	38	72	52.78	17	21	0.45	0	49	0	AT2G31700:c.82-74G>A			AT2G31700:c.82-74G>A	-
2	13605141	45	SNV	G	A	Heterozygous	54	120	45	28	26	0.48	0	50	0	AT2G31970:c.2301G>A			AT2G31970:c.2301G>A	No
2	13848667	52.94	SNV	G	A	Heterozygous	45	85	52.94	25	20	0.44	0	41	0	AT2G32640:c.[1087C>T];[1087C>T]	AT2G32640:p.[Leu363Phe];[Leu363Phe]	AT2G32640:p.Leu363Phe	AT2G32640:c.1087C>T	Yes
2	13915080	40	SNV	G	A	Heterozygous	8	20	40	3	5	0.38	0	34	0					-
2	14239707	52.94	SNV	G	A	Heterozygous	36	68	52.94	24	12	0.33	0	56	0	AT2G33640:c.46-146G>A			AT2G33640:c.46-146G>A	-
2	14926390	42.65	SNV	G	A	Heterozygous	29	68	42.65	15	14	0.48	0	56	0	AT2G35530:c.-42+62C>T			AT2G35530:c.-42+62C>T	-
2	15020889	42.37	SNV	G	A	Heterozygous	25	59	42.37	11	14	0.44	0	44	0	AT2G35730:c.146-128C>T			AT2G35730:c.146-128C>T	-
2	15144846	50	SNV	G	A	Heterozygous	35	70	50	17	18	0.49	0	59	0	AT2G36070:c.*273C>T			AT2G36070:c.*273C>T	-
2	15158956	43.33	SNV	G	A	Heterozygous	52	120	43.33	22	30	0.42	0	55	0	AT2G36090:c.326G>A	AT2G36090:p.Arg109Lys	AT2G36090:p.Arg109Lys	AT2G36090:c.326G>A	Yes
2	15281716	43.75	SNV	G	A	Heterozygous	28	64	43.75	11	17	0.39	0	62	0					-
2	15371554	44.44	SNV	T	C	Heterozygous	4	9	44.44	2	2	0.5	0	4	0					-
2	15514353	45.83	SNV	G	A	Heterozygous	11	24	45.83	5	6	0.45	0	27	0					-
2	15717295	44.44	SNV	G	A	Heterozygous	24	54	44.44	12	12	0.5	0	70	0					-
2	15814997	55	SNV	G	A	Heterozygous	44	80	55	19	25	0.43	0	49	0	AT2G37710:c.1965C>T			AT2G37710:c.1965C>T	No
2	16279908	55.14	SNV	G	A	Heterozygous	59	107	55.14	28	31	0.47	0	65	0					-
2	16308762	40.38	SNV	G	A	Heterozygous	21	52	40.38	13	8	0.38	0	51	0					-
2	16459222	37.78	SNV	G	A	Heterozygous	17	45	37.78	9	8	0.47	0	42	0					-
2	16744689	45.28	SNV	G	A	Heterozygous	24	53	45.28	12	12	0.5	0	46	0	AT2G40095:c.*154+80G>A			AT2G40095:c.*154+80G>A	-
2	16873501	53.01	SNV	G	A	Heterozygous	44	83	53.01	29	15	0.34	0	49	0	AT2G40410:c.-8G>A			AT2G40410:c.-8G>A	-
2	16946142	53.64	SNV	G	A	Heterozygous	59	110	53.64	38	21	0.36	0	55	0	AT2G40590:c.96+25C>T			AT2G40590:c.96+25C>T	-
2	17609936	47.52	SNV	G	A	Heterozygous	48	101	47.52	32	16	0.33	0	52	0	AT2G42270:c.5607G>A			AT2G42270:c.5607G>A	No
2	18149265	32.2	SNV	G	A	Heterozygous	19	59	32.2	10	9	0.47	0	51	0					-
2	18514604	40	SNV	G	A	Heterozygous	38	95	40	17	21	0.45	0	80	0	AT2G44900:c.1159C>T			AT2G44900:c.1159C>T	No
2	19047594	38.89	SNV	G	A	Heterozygous	14	36	38.89	8	6	0.43	0	36	0					-
2	19082052	31.25	SNV	G	A	Heterozygous	10	32	31.25	3	7	0.3	0	28	0					-
2	19162914	50	SNV	T	A	Heterozygous	3	6	50	0	3	0	1	26	3.85					-
2	19450623	44.32	SNV	G	A	Heterozygous	39	88	44.32	12	27	0.31	0	61	0	AT2G47410:c.[722-114G>A];[725-114G>A]			AT2G47410:c.722-114G>A	-
2	19697617	46.67	SNV	A	G	Heterozygous	7	15	46.67	3	4	0.43	0	15	0					-
3	281331	41.94	SNV	C	T	Heterozygous	52	124	41.94	28	24	0.46	0	67	0	AT3G01780:c.1889C>T	AT3G01780:p.Ala630Val	AT3G01780:p.Ala630Val	AT3G01780:c.1889C>T	Yes
3	423728	53.85	SNV	C	T	Heterozygous	14	26	53.85	5	9	0.36	0	27	0					-
3	871012	36.99	SNV	C	T	Heterozygous	27	73	36.99	9	18	0.33	0	61	0	AT3G03610:c.606+49C>T			AT3G03610:c.606+49C>T	-
3	988285	48.04	SNV	C	T	Heterozygous	49	102	48.04	29	20	0.41	0	60	0					-
3	1312655	42.62	SNV	C	T	Heterozygous	26	61	42.62	11	15	0.42	0	55	0	AT3G04780:c.126+55G>A			AT3G04780:c.126+55G>A	-
3	1566832	41.03	SNV	C	T	Heterozygous	32	78	41.03	15	17	0.47	0	55	0	AT3G05420:c.[1822-30C>T];[1825-30C>T]			AT3G05420:c.1825-30C>T	-
3	1634310	50	SNV	C	T	Heterozygous	19	38	50	9	10	0.47	0	45	0					-
3	2003529	35.71	SNV	C	T	Heterozygous	5	14	35.71	3	2	0.4	0	11	0	AT3G06490:c.-423+33C>T			AT3G06490:c.-423+33C>T	-
3	2220781	40.57	SNV	C	T	Heterozygous	43	106	40.57	19	24	0.44	0	63	0	AT3G07020:c.[524G>A];[524G>A]	AT3G07020:p.[Gly175Asp];[Gly175Asp]	AT3G07020:p.Gly175Asp	AT3G07020:c.524G>A	Yes
3	2343306	40.3	SNV	C	T	Heterozygous	27	67	40.3	11	16	0.41	0	56	0	AT3G07340:c.-18G>A			AT3G07340:c.-18G>A	-
3	2490512	37.78	SNV	G	A	Heterozygous	34	90	37.78	20	14	0.41	0	62	0	AT3G07800:c.324+16C>T			AT3G07800:c.324+16C>T	-
3	2530331	36.51	SNV	G	A	Heterozygous	23	63	36.51	16	7	0.3	0	47	0	AT3G07940:c.438G>A			AT3G07940:c.438G>A	No
3	2926920	40	SNV	G	A	Heterozygous	50	125	40	28	22	0.44	0	68	0	AT3G09530:c.619G>A	AT3G09530:p.Val207Ile	AT3G09530:p.Val207Ile	AT3G09530:c.619G>A	Yes
3	3223819	36.73	SNV	G	A	Heterozygous	36	98	36.73	13	23	0.36	0	66	0	AT3G10380:c.1772C>T	AT3G10380:p.Pro591Leu	AT3G10380:p.Pro591Leu	AT3G10380:c.1772C>T	Yes
3	3529753	40.28	SNV	G	A	Heterozygous	29	72	40.28	15	14	0.48	0	54	0	AT3G11270:c.[295G>A];[295G>A]	AT3G11270:p.[Val99Met];[Val99Met]	AT3G11270:p.Val99Met	AT3G11270:c.295G>A	Yes
3	3545143	33.33	SNV	G	T	Heterozygous	7	21	33.33	7	0	0	1	23	4.35					-
3	3585190	37.37	SNV	G	A	Heterozygous	37	99	37.37	21	16	0.43	0	61	0	AT3G11410:c.444+16C>T			AT3G11410:c.444+16C>T	-
3	3869489	38.38	SNV	G	A	Heterozygous	38	99	38.38	19	19	0.5	0	58	0	AT3G12140:c.[857C>T];[857C>T];[857C>T]	AT3G12140:p.[Ala286Val];[Ala286Val];[Ala286Val]	AT3G12140:p.Ala286Val	AT3G12140:c.857C>T	Yes
3	3887911	37.96	SNV	G	A	Heterozygous	41	108	37.96	21	20	0.49	0	60	0	AT3G12200:c.[978C>T];[1008C>T]			AT3G12200:c.1008C>T	No
3	3955973	51.79	SNV	G	A	Heterozygous	29	56	51.79	14	15	0.48	0	45	0					-
3	4106210	38.71	SNV	G	A	Heterozygous	36	93	38.71	13	23	0.36	0	43	0					-
3	4524232	59.18	SNV	G	A	Heterozygous	58	98	59.18	29	29	0.5	0	65	0	AT3G13772:c.120+43C>T			AT3G13772:c.120+43C>T	-
3	4638612	48.36	SNV	G	A	Heterozygous	59	122	48.36	31	28	0.47	0	66	0	AT3G14010:c.[732G>A];[732G>A];[732G>A];[732G>A]			AT3G14010:c.732G>A	No
3	4914352	43.88	SNV	A	G	Heterozygous	43	98	43.88	20	23	0.47	0	66	0	AT3G14610:c.1388A>G	AT3G14610:p.Gln463Arg	AT3G14610:p.Gln463Arg	AT3G14610:c.1388A>G	Yes
3	5025121	100	SNV	G	A	Homozygous	5	5	100	5	0	0	1	1	100					-
3	5074983	42.42	SNV	G	A	Heterozygous	28	66	42.42	11	17	0.39	0	46	0	AT3G15080:c.237-144G>A			AT3G15080:c.237-144G>A	-
3	5435450	34.38	SNV	G	A	Heterozygous	33	96	34.38	12	21	0.36	0	57	0	AT3G16010:c.1135G>A	AT3G16010:p.Val379Met	AT3G16010:p.Val379Met	AT3G16010:c.1135G>A	Yes
3	5757817	38.46	SNV	G	A	Heterozygous	45	117	38.46	22	23	0.49	0	50	0	AT3G16857:c.[974G>A];[974G>A]	AT3G16857:p.[Gly325Glu];[Gly325Glu]	AT3G16857:p.Gly325Glu	AT3G16857:c.974G>A	Yes
3	5816202	40.45	SNV	C	G	Heterozygous	36	89	40.45	20	16	0.44	1	23	4.35					-
3	5849230	46.91	SNV	G	A	Heterozygous	38	81	46.91	20	18	0.47	0	44	0	AT3G17152:c.214G>A	AT3G17152:p.Ala72Thr	AT3G17152:p.Ala72Thr	AT3G17152:c.214G>A	Yes
3	5936819	52.75	SNV	G	A	Heterozygous	48	91	52.75	32	16	0.33	0	69	0	AT3G17360:c.626G>A	AT3G17360:p.Arg209Lys	AT3G17360:p.Arg209Lys	AT3G17360:c.626G>A	Yes
3	6112348	40	SNV	G	A	Heterozygous	40	100	40	24	16	0.4	0	80	0	AT3G17850:c.2899C>T			AT3G17850:c.2899C>T	No
3	6146711	40.77	SNV	G	A	Heterozygous	53	130	40.77	26	27	0.49	0	57	0	AT3G17950:c.[61G>A];[178G>A]	AT3G17950:p.[Val21Met];[Val60Met]	AT3G17950:p.Val21Met	AT3G17950:c.61G>A	Yes
3	6538317	36.17	SNV	G	A	Heterozygous	51	141	36.17	15	36	0.29	0	55	0	AT3G18950:c.1418G>A	AT3G18950:p.Gly473Asp	AT3G18950:p.Gly473Asp	AT3G18950:c.1418G>A	Yes
3	6614049	37.21	SNV	G	A	Heterozygous	32	86	37.21	16	16	0.5	0	52	0					-
3	6623021	48.32	SNV	G	A	Heterozygous	72	149	48.32	42	30	0.42	0	68	0	AT3G19160:c.216C>T			AT3G19160:c.216C>T	No
3	6652599	35.29	SNV	C	T	Heterozygous	30	85	35.29	15	15	0.5	0	64	0					-
3	6723811	44.79	SNV	G	A	Heterozygous	43	96	44.79	22	21	0.49	0	59	0	AT3G19390:c.685G>A	AT3G19390:p.Asp229Asn	AT3G19390:p.Asp229Asn	AT3G19390:c.685G>A	Yes
3	7443142	40	SNV	G	A	Heterozygous	36	90	40	15	21	0.42	0	60	0	AT3G21215:c.848C>T	AT3G21215:p.Ala283Val	AT3G21215:p.Ala283Val	AT3G21215:c.848C>T	Yes
3	7445198	50.93	SNV	G	A	Heterozygous	55	108	50.93	22	33	0.4	0	56	0	AT3G21215:c.34C>T	AT3G21215:p.Gln12*	AT3G21215:p.Gln12*	AT3G21215:c.34C>T	Yes
3	7588525	37.14	SNV	G	A	Heterozygous	26	70	37.14	19	7	0.27	0	57	0	AT3G21540:c.1696-77C>T			AT3G21540:c.1696-77C>T	-
3	7604463	40	SNV	G	A	Heterozygous	24	60	40	15	9	0.38	0	57	0					-
3	9076854	33.33	SNV	G	A	Heterozygous	32	96	33.33	22	10	0.31	0	61	0	AT3G24870:c.[4189-82C>T];[4171-88C>T]			AT3G24870:c.4171-88C>T	-
3	9462602	44.68	SNV	G	A	Heterozygous	42	94	44.68	10	32	0.24	0	51	0	AT3G25860:c.*17G>A			AT3G25860:c.*17G>A	-
3	9621887	45.6	SNV	C	T	Heterozygous	57	125	45.6	32	25	0.44	0	53	0					-
3	9929737	40.3	SNV	C	T	Heterozygous	27	67	40.3	10	17	0.37	0	47	0					-
3	9930956	44.14	SNV	C	T	Heterozygous	49	111	44.14	21	28	0.43	0	55	0	AT3G26932:c.[584G>A];[584G>A]	AT3G26932:p.[Arg195Lys];[Arg195Lys]	AT3G26932:p.Arg195Lys	AT3G26932:c.584G>A	Yes
3	9934870	37.93	SNV	C	T	Heterozygous	22	58	37.93	14	8	0.36	0	63	0	AT3G26935:c.84+265G>A			AT3G26935:c.84+265G>A	-
3	10067889	52.44	SNV	C	T	Heterozygous	43	82	52.44	17	26	0.4	0	69	0	AT3G27260:c.[-333C>T];[-186C>T]			AT3G27260:c.-333C>T	-
3	10516192	44.68	SNV	C	T	Heterozygous	21	47	44.68	11	10	0.48	0	49	0					-
3	10891825	50	SNV	C	T	Heterozygous	37	74	50	11	26	0.3	0	45	0	AT3G28870:c.1054C>T	AT3G28870:p.His352Tyr	AT3G28870:p.His352Tyr	AT3G28870:c.1054C>T	Yes
3	10930509	40	SNV	C	T	Heterozygous	24	60	40	10	14	0.42	0	58	0					-
3	11090427	33.33	SNV	C	T	Heterozygous	9	27	33.33	3	6	0.33	0	48	0					-
3	11112582	38.61	SNV	C	T	Heterozygous	39	101	38.61	19	20	0.49	0	64	0					-
3	11363745	45.65	SNV	C	T	Heterozygous	21	46	45.65	10	11	0.48	0	56	0					-
3	11369381	35.42	SNV	C	T	Heterozygous	34	96	35.42	17	17	0.5	0	62	0					-
3	11406960	42.86	SNV	C	T	Heterozygous	42	98	42.86	13	29	0.31	0	59	0					-
3	11676033	46.55	SNV	C	T	Heterozygous	27	58	46.55	11	16	0.41	0	66	0					-
3	11931818	36.36	SNV	C	T	Heterozygous	40	110	36.36	23	17	0.43	0	65	0	AT3G30320:c.293+93C>T			AT3G30320:c.293+93C>T	-
3	12057907	51.47	SNV	C	T	Heterozygous	35	68	51.47	18	17	0.49	0	59	0					-
3	12223836	38.1	SNV	G	T	Heterozygous	8	21	38.1	3	5	0.38	0	77	0					-
3	12223844	35.14	SNV	G	A	Heterozygous	13	37	35.14	3	10	0.23	0	77	0					-
3	12245842	38.82	SNV	C	T	Heterozygous	33	85	38.82	16	17	0.48	0	50	0					-
3	12499537	41.18	SNV	C	T	Heterozygous	49	119	41.18	29	20	0.41	0	66	0					-
3	12548706	41.96	SNV	C	T	Heterozygous	47	112	41.96	27	20	0.43	0	51	0					-
3	12570770	37.21	SNV	C	T	Heterozygous	16	43	37.21	8	8	0.5	0	62	0					-
3	12662317	33.33	SNV	C	T	Heterozygous	9	27	33.33	7	2	0.22	0	40	0					-
3	12693505	50	SNV	C	T	Heterozygous	23	46	50	13	10	0.43	0	46	0					-
3	13080344	40.37	SNV	C	T	Heterozygous	44	109	40.37	22	22	0.5	0	60	0					-
3	13322224	33	SNV	C	T	Heterozygous	33	100	33	21	12	0.36	0	47	0					-
3	13530811	62.07	SNV	A	G	Heterozygous	18	29	62.07	7	11	0.39	0	34	0					-
3	13592589	39.82	SNV	A	G	Heterozygous	313	786	39.82	166	147	0.47	1	554	0.18					-
3	13598571	30.97	SNV	T	G	Heterozygous	70	226	30.97	44	26	0.37	1	140	0.71					-
3	13598577	68.01	SNV	G	A	Heterozygous	236	347	68.01	131	105	0.44	1	144	0.69					-
3	13598784	48.39	SNV	G	A	Heterozygous	30	62	48.39	16	14	0.47	1	37	2.7					-
3	13656112	44.64	SNV	T	G	Heterozygous	75	168	44.64	40	35	0.47	1	39	2.56					-
3	13681898	48.39	SNV	A	C	Heterozygous	15	31	48.39	8	7	0.47	0	230	0					-
3	13682604	42.86	SNV	G	A	Heterozygous	21	49	42.86	11	10	0.48	1	30	3.33					-
3	13682617	45.45	SNV	G	A	Heterozygous	5	11	45.45	3	2	0.4	1	30	3.33					-
3	13682749	33.33	SNV	T	C	Heterozygous	4	12	33.33	2	2	0.5	1	57	1.75					-
3	13682927	78.57	SNV	G	T	Homozygous	11	14	78.57	7	4	0.36	0	81	0					-
3	13684204	39.29	SNV	G	A	Heterozygous	11	28	39.29	5	6	0.45	0	51	0					-
3	13684231	100	SNV	A	T	Homozygous	7	7	100	5	2	0.29	1	45	2.22					-
3	13685721	62.5	SNV	C	T	Heterozygous	15	24	62.5	11	4	0.27	1	7	14.29					-
3	13690441	65.67	SNV	C	A	Heterozygous	549	836	65.67	349	200	0.36	0	51	0					-
3	13690453	71.97	SNV	A	C	Homozygous	113	157	71.97	32	81	0.28	0	51	0					-
3	13693103	85.71	SNV	T	G	Homozygous	6	7	85.71	4	2	0.33	0	17	0					-
3	13693109	56.25	SNV	A	C	Heterozygous	27	48	56.25	14	13	0.48	0	23	0					-
3	13693323	100	SNV	A	T	Homozygous	27	27	100	8	19	0.3	0	79	0					-
3	13699550	34.57	SNV	G	A	Heterozygous	28	81	34.57	10	18	0.36	1	44	2.27					-
3	13699964	37.73	SNV	T	G	Heterozygous	186	493	37.73	76	110	0.41	0	305	0					-
3	13710695	59.74	SNV	T	A	Heterozygous	46	77	59.74	15	31	0.33	0	623	0					-
3	13714384	52.41	SNV	T	C	Heterozygous	98	187	52.41	61	37	0.38	0	61	0					-
3	13737159	33.33	SNV	G	T	Heterozygous	4	12	33.33	0	4	0	0	42	0					-
3	13737284	100	SNV	C	T	Homozygous	9	9	100	7	2	0.22	1	54	1.85					-
3	13737287	81.82	SNV	C	T	Homozygous	9	11	81.82	7	2	0.22	1	55	1.82					-
3	13737297	30.77	SNV	C	G	Heterozygous	8	26	30.77	4	4	0.5	0	49	0					-
3	13737297	57.69	SNV	C	T	Heterozygous	15	26	57.69	10	5	0.33	0	49	0					-
3	13737723	100	SNV	A	T	Homozygous	9	9	100	5	4	0.44	1	46	2.17					-
3	13737736	100	SNV	A	G	Homozygous	6	6	100	3	3	0.5	1	42	2.38					-
3	13738104	65.22	SNV	G	A	Heterozygous	15	23	65.22	4	11	0.27	0	42	0					-
3	13747718	38.97	SNV	G	T	Heterozygous	53	136	38.97	24	29	0.45	0	30	0					-
3	13755644	62.5	SNV	A	G	Heterozygous	165	264	62.5	73	92	0.44	0	51	0					-
3	13755648	61.11	SNV	C	G	Heterozygous	110	180	61.11	49	61	0.45	0	52	0					-
3	13759525	63.79	SNV	T	A	Heterozygous	74	116	63.79	44	30	0.41	0	90	0					-
3	13760980	32.35	SNV	C	T	Heterozygous	11	34	32.35	8	3	0.27	1	34	2.94					-
3	13767724	100	SNV	A	T	Homozygous	10	10	100	4	6	0.4	0	36	0					-
3	13768717	33.33	SNV	A	T	Heterozygous	24	72	33.33	16	8	0.33	1	44	2.27					-
3	13773011	33.33	SNV	G	C	Heterozygous	4	12	33.33	4	0	0	0	226	0					-
3	13775270	35.29	SNV	T	C	Heterozygous	60	170	35.29	33	27	0.45	0	67	0					-
3	13775272	35.93	SNV	A	G	Heterozygous	60	167	35.93	32	28	0.47	1	69	1.45					-
3	13777575	59.31	SNV	A	G	Heterozygous	86	145	59.31	49	37	0.43	0	52	0					-
3	13779499	30	SNV	T	G	Heterozygous	57	190	30	24	33	0.42	0	110	0					-
3	13787824	43.43	SNV	A	C	Heterozygous	43	99	43.43	18	25	0.42	1	64	1.56					-
3	13793886	35.29	SNV	A	C	Heterozygous	30	85	35.29	12	18	0.4	1	43	2.33					-
3	13815546	36.53	SNV	G	T	Heterozygous	713	1952	36.53	425	288	0.4	1	425	0.24					-
3	13818272	45	SNV	C	T	Heterozygous	36	80	45	25	11	0.31	0	68	0					-
3	13839950	33.92	SNV	G	C	Heterozygous	58	171	33.92	39	19	0.33	0	172	0					-
3	13841379	48.15	SNV	C	T	Heterozygous	26	54	48.15	14	12	0.46	0	48	0					-
3	13847142	42.11	SNV	T	G	Heterozygous	8	19	42.11	5	3	0.38	1	9	11.11					-
3	13847146	39.13	SNV	G	A	Heterozygous	9	23	39.13	5	4	0.44	0	14	0					-
3	13869760	40	SNV	T	A	Heterozygous	10	25	40	8	2	0.2	1	80	1.25					-
3	14099217	100	SNV	A	G	Homozygous	7	7	100	5	2	0.29	1	5	20					-
3	14178186	33.08	SNV	C	A	Heterozygous	44	133	33.08	24	20	0.45	0	110	0					-
3	14181724	80.43	SNV	T	A	Homozygous	37	46	80.43	26	11	0.3	0	366	0					-
3	14183345	36.07	SNV	G	A	Heterozygous	22	61	36.07	15	7	0.32	0	58	0					-
3	14185519	50	SNV	G	A	Heterozygous	6	12	50	2	4	0.33	1	268	0.37					-
3	14189184	38.13	SNV	C	G	Heterozygous	53	139	38.13	27	26	0.49	1	219	0.46					-
3	14189714	100	SNV	A	T	Homozygous	5	5	100	1	4	0.2	0	0	NaN					-
3	14190840	30	SNV	G	C	Heterozygous	45	150	30	13	32	0.29	0	239	0					-
3	14206556	55.47	SNV	C	T	Heterozygous	71	128	55.47	43	28	0.39	0	57	0					-
3	14210784	30.61	SNV	T	C	Heterozygous	45	147	30.61	21	24	0.47	0	56	0					-
3	14216516	42.93	SNV	A	G	Heterozygous	88	205	42.93	51	37	0.42	1	145	0.69					-
3	14219646	57.14	SNV	C	A	Homozygous	8	14	57.14	5	3	0.38	1	33	3.03					-
3	14222992	36.17	SNV	C	A	Heterozygous	17	47	36.17	13	4	0.24	1	89	1.12					-
3	14513304	41.22	SNV	C	T	Heterozygous	54	131	41.22	31	23	0.43	0	61	0					-
3	14745236	33.8	SNV	C	T	Heterozygous	24	71	33.8	9	15	0.38	0	63	0					-
3	14814336	100	SNV	G	A	Homozygous	10	10	100	6	4	0.4	0	35	0					-
3	14857303	44.95	SNV	C	T	Heterozygous	49	109	44.95	25	24	0.49	0	57	0					-
3	14886465	39.47	SNV	C	T	Heterozygous	30	76	39.47	12	18	0.4	0	60	0					-
3	15037111	41.51	SNV	C	T	Heterozygous	44	106	41.51	26	18	0.41	0	68	0					-
3	15053386	41.18	SNV	C	T	Heterozygous	49	119	41.18	19	30	0.39	0	60	0					-
3	15122387	40.24	SNV	C	T	Heterozygous	33	82	40.24	18	15	0.45	0	60	0					-
3	15150877	39.02	SNV	C	T	Heterozygous	48	123	39.02	19	29	0.4	0	58	0	AT3G43153:c.40G>A	AT3G43153:p.Glu14Lys	AT3G43153:p.Glu14Lys	AT3G43153:c.40G>A	Yes
3	15153895	50.53	SNV	C	T	Heterozygous	48	95	50.53	25	23	0.48	1	63	1.59					-
3	15230276	51.43	SNV	C	T	Heterozygous	54	105	51.43	26	28	0.48	0	50	0					-
3	15305275	32.59	SNV	A	G	Heterozygous	44	135	32.59	25	19	0.43	0	68	0					-
3	15495705	46.15	SNV	C	T	Heterozygous	30	65	46.15	3	27	0.1	0	65	0					-
3	15686891	44	SNV	C	T	Heterozygous	11	25	44	7	4	0.36	0	24	0					-
3	15809932	38.84	SNV	C	T	Heterozygous	47	121	38.84	22	25	0.47	0	53	0					-
3	15861419	36.84	SNV	C	T	Heterozygous	14	38	36.84	8	6	0.43	0	59	0					-
3	16018775	50.63	SNV	C	T	Heterozygous	40	79	50.63	18	22	0.45	0	45	0	AT3G44340:c.[910-111G>A];[910-111G>A]			AT3G44340:c.910-111G>A	-
3	16064926	54.39	SNV	C	T	Heterozygous	31	57	54.39	9	22	0.29	0	52	0					-
3	16109758	31.58	SNV	C	T	Heterozygous	12	38	31.58	6	6	0.5	0	42	0	AT3G44510:c.[48-384G>A];[366-384G>A]			AT3G44510:c.48-384G>A	-
3	16232163	35.48	SNV	C	T	Heterozygous	44	124	35.48	24	20	0.45	0	66	0	AT3G44690:c.2053G>A	AT3G44690:p.Asp685Asn	AT3G44690:p.Asp685Asn	AT3G44690:c.2053G>A	Yes
3	16434087	36	SNV	C	T	Heterozygous	27	75	36	12	15	0.44	0	51	0	AT3G44970:c.1045C>T	AT3G44970:p.Leu349Phe	AT3G44970:p.Leu349Phe	AT3G44970:c.1045C>T	Yes
3	16491452	41.24	SNV	C	T	Heterozygous	40	97	41.24	19	21	0.48	0	68	0	AT3G45090:c.[1645G>A];[1588G>A]	AT3G45090:p.[Glu549Lys];[Glu530Lys]	AT3G45090:p.Glu549Lys	AT3G45090:c.1645G>A	Yes
3	16612451	35.29	SNV	C	T	Heterozygous	30	85	35.29	14	16	0.47	0	62	0	AT3G45280:c.355G>A	AT3G45280:p.Ala119Thr	AT3G45280:p.Ala119Thr	AT3G45280:c.355G>A	Yes
3	16658156	44.17	SNV	C	T	Heterozygous	53	120	44.17	24	29	0.45	0	53	0	AT3G45420:c.1111G>A	AT3G45420:p.Gly371Arg	AT3G45420:p.Gly371Arg	AT3G45420:c.1111G>A	Yes
3	17093351	40.68	SNV	C	T	Heterozygous	48	118	40.68	24	24	0.5	0	62	0	AT3G46450:c.[1407G>A];[1431G>A]	AT3G46450:p.[Trp469*];[Trp477*]	AT3G46450:p.Trp477*	AT3G46450:c.1431G>A	Yes
3	17212465	40.79	SNV	C	T	Heterozygous	31	76	40.79	13	18	0.42	0	52	0					-
3	17411262	53.12	SNV	G	A	Heterozygous	17	32	53.12	8	9	0.47	0	66	0					-
3	17411275	45.83	SNV	A	G	Heterozygous	11	24	45.83	6	5	0.45	0	65	0					-
3	17411279	42.86	SNV	A	T	Heterozygous	9	21	42.86	4	5	0.44	0	63	0					-
3	17493874	33	SNV	C	T	Heterozygous	33	100	33	19	14	0.42	0	56	0	AT3G47470:c.594G>A			AT3G47470:c.594G>A	No
3	17633415	42	SNV	C	T	Heterozygous	42	100	42	17	25	0.4	0	70	0	AT3G47790:c.2428-18C>T			AT3G47790:c.2428-18C>T	-
3	18105881	38.18	SNV	C	T	Heterozygous	42	110	38.18	22	20	0.48	0	58	0	AT3G48830:c.1337C>T	AT3G48830:p.Pro446Leu	AT3G48830:p.Pro446Leu	AT3G48830:c.1337C>T	Yes
3	18160856	46.84	SNV	C	T	Heterozygous	37	79	46.84	15	22	0.41	0	44	0	AT3G48990:c.246G>A			AT3G48990:c.246G>A	No
3	18479159	42.42	SNV	C	T	Heterozygous	28	66	42.42	16	12	0.43	0	62	0					-
3	18699655	48	SNV	C	T	Heterozygous	48	100	48	25	23	0.48	0	67	0	AT3G50380:c.718G>A	AT3G50380:p.Asp240Asn	AT3G50380:p.Asp240Asn	AT3G50380:c.718G>A	Yes
3	18902962	44.44	SNV	C	T	Heterozygous	36	81	44.44	14	22	0.39	0	53	0	AT3G50860:c.271+24C>T			AT3G50860:c.271+24C>T	-
3	18972990	44.59	SNV	C	T	Heterozygous	33	74	44.59	11	22	0.33	0	57	0					-
3	19000776	41.38	SNV	C	T	Heterozygous	24	58	41.38	15	9	0.38	0	64	0					-
3	19050843	43.17	SNV	C	T	Heterozygous	60	139	43.17	36	24	0.4	0	66	0	AT3G51320:c.603G>A			AT3G51320:c.603G>A	No
3	19294886	46.48	SNV	C	T	Heterozygous	33	71	46.48	14	19	0.42	0	50	0					-
3	19308234	38.1	SNV	C	T	Heterozygous	40	105	38.1	13	27	0.32	0	44	0	AT3G52050:c.[794C>T];[779C>T];[779C>T];[743C>T];[848C>T]	AT3G52050:p.[Ser265Leu];[Ser260Leu];[Ser260Leu];[Ser248Leu];[Ser283Leu]	AT3G52050:p.Ser265Leu	AT3G52050:c.794C>T	Yes
3	19441285	39.1	SNV	C	T	Heterozygous	52	133	39.1	22	30	0.42	0	52	0	AT3G52450:c.966G>A	AT3G52450:p.Met322Ile	AT3G52450:p.Met322Ile	AT3G52450:c.966G>A	Yes
3	19665916	44.76	SNV	C	T	Heterozygous	47	105	44.76	25	22	0.47	0	69	0	AT3G53040:c.490G>A	AT3G53040:p.Ala164Thr	AT3G53040:p.Ala164Thr	AT3G53040:c.490G>A	Yes
3	19790891	42.75	SNV	C	T	Heterozygous	56	131	42.75	17	39	0.3	0	76	0	AT3G53380:c.461G>A	AT3G53380:p.Gly154Glu	AT3G53380:p.Gly154Glu	AT3G53380:c.461G>A	Yes
3	20110516	41.23	SNV	C	T	Heterozygous	47	114	41.23	25	22	0.47	0	64	0	AT3G54300:c.[-18+50G>A];[-18+50G>A]			AT3G54300:c.-18+50G>A	-
3	20114981	39.13	SNV	C	T	Heterozygous	27	69	39.13	16	11	0.41	0	51	0	AT3G54320:c.[173C>T];[173C>T]	AT3G54320:p.[Ala58Val];[Ala58Val]	AT3G54320:p.Ala58Val	AT3G54320:c.173C>T	Yes
3	20233993	35.48	SNV	C	T	Heterozygous	22	62	35.48	14	8	0.36	0	38	0					-
3	20971514	41.18	SNV	C	T	Heterozygous	28	68	41.18	14	14	0.5	0	59	0					-
3	20986508	48.21	SNV	C	T	Heterozygous	54	112	48.21	29	25	0.46	0	67	0	AT3G56660:c.1572G>A			AT3G56660:c.1572G>A	No
3	21036317	46.39	SNV	C	T	Heterozygous	45	97	46.39	20	25	0.44	0	66	0					-
3	21039317	56.36	SNV	C	T	Heterozygous	31	55	56.36	17	14	0.45	0	55	0					-
3	21252125	53.33	SNV	C	T	Heterozygous	32	60	53.33	17	15	0.47	0	75	0					-
3	21329953	40.62	SNV	C	T	Heterozygous	13	32	40.62	11	2	0.15	0	62	0					-
3	21778266	53.57	SNV	C	T	Heterozygous	45	84	53.57	26	19	0.42	0	60	0	AT3G58930:c.*115G>A			AT3G58930:c.*115G>A	-
3	21788476	36.36	SNV	C	T	Heterozygous	40	110	36.36	24	16	0.4	0	73	0	AT3G58960:c.332G>A	AT3G58960:p.Trp111*	AT3G58960:p.Trp111*	AT3G58960:c.332G>A	Yes
3	21800146	45.56	SNV	G	A	Heterozygous	41	90	45.56	22	19	0.46	0	64	0	AT3G59000:c.[390G>A];[364+26G>A]			AT3G59000:c.390G>A	No
3	21954844	45.16	SNV	G	A	Heterozygous	42	93	45.16	22	20	0.48	0	61	0	AT3G59410:c.[1808G>A];[1880G>A]	AT3G59410:p.[Gly603Glu];[Gly627Glu]	AT3G59410:p.Gly603Glu	AT3G59410:c.1808G>A	Yes
3	22292644	50	SNV	G	A	Heterozygous	64	128	50	31	33	0.48	0	50	0	AT3G60320:c.1820C>T	AT3G60320:p.Ala607Val	AT3G60320:p.Ala607Val	AT3G60320:c.1820C>T	Yes
3	22374207	47.56	SNV	G	A	Heterozygous	39	82	47.56	9	30	0.23	0	60	0	AT3G60530:c.*60G>A			AT3G60530:c.*60G>A	-
3	22396900	40	SNV	G	A	Heterozygous	4	10	40	0	4	0	1	9	11.11					-
3	22701004	47.62	SNV	G	A	Heterozygous	20	42	47.62	11	9	0.45	0	39	0					-
3	22709539	43.36	SNV	G	A	Heterozygous	49	113	43.36	28	21	0.43	0	57	0	AT3G61380:c.1469C>T	AT3G61380:p.Ser490Phe	AT3G61380:p.Ser490Phe	AT3G61380:c.1469C>T	Yes
3	22947557	42.86	SNV	G	A	Heterozygous	18	42	42.86	6	12	0.33	0	43	0					-
3	23113038	54.33	SNV	G	A	Heterozygous	69	127	54.33	33	36	0.48	0	69	0					-
4	331002	43.48	SNV	C	T	Heterozygous	40	92	43.48	24	16	0.4	0	46	0	AT4G00760:c.-405+171G>A			AT4G00760:c.-405+171G>A	-
4	379302	38.46	SNV	C	T	Heterozygous	20	52	38.46	10	10	0.5	0	50	0					-
4	492560	51.43	SNV	C	T	Heterozygous	18	35	51.43	8	10	0.44	0	33	0					-
4	664059	45.9	SNV	C	T	Heterozygous	28	61	45.9	15	13	0.46	0	42	0					-
4	711957	50.43	SNV	C	T	Heterozygous	58	115	50.43	31	27	0.47	0	64	0	AT4G01670:c.555G>A			AT4G01670:c.555G>A	No
4	971618	50	SNV	C	T	Heterozygous	53	106	50	31	22	0.42	0	68	0	AT4G02195:c.405G>A			AT4G02195:c.405G>A	No
4	1747645	38.53	SNV	C	T	Heterozygous	42	109	38.53	22	20	0.48	0	72	0					-
4	1944538	48.82	SNV	C	T	Heterozygous	62	127	48.82	32	30	0.48	0	55	0					-
4	1946675	50.38	SNV	C	T	Heterozygous	67	133	50.38	44	23	0.34	0	46	0					-
4	1992030	54.76	SNV	C	T	Heterozygous	69	126	54.76	27	42	0.39	0	56	0					-
4	2264277	43.24	SNV	C	T	Heterozygous	48	111	43.24	21	27	0.44	0	80	0					-
4	2475970	47.14	SNV	C	T	Heterozygous	33	70	47.14	15	18	0.45	0	52	0	AT4G04885:c.*553C>T			AT4G04885:c.*553C>T	-
4	2548074	57.78	SNV	C	T	Heterozygous	26	45	57.78	9	17	0.35	0	53	0					-
4	2937448	31.82	SNV	C	T	Heterozygous	7	22	31.82	4	3	0.43	1	99	1.01					-
4	2937456	31.71	SNV	C	A	Heterozygous	13	41	31.71	6	7	0.46	0	105	0					-
4	2937460	96.43	SNV	G	C	Homozygous	27	28	96.43	7	20	0.26	0	101	0					-
4	2950074	75	SNV	T	A	Homozygous	3	4	75	3	0	0	0	32	0					-
4	2955222	33.33	SNV	A	C	Heterozygous	6	18	33.33	2	4	0.33	0	38	0					-
4	2955225	35.29	SNV	C	A	Heterozygous	6	17	35.29	2	4	0.33	0	36	0					-
4	2955233	31.58	SNV	G	A	Heterozygous	6	19	31.58	2	4	0.33	0	30	0					-
4	2955235	31.58	SNV	G	A	Heterozygous	6	19	31.58	2	4	0.33	0	29	0					-
4	2955240	48.15	SNV	G	A	Heterozygous	13	27	48.15	4	9	0.31	0	23	0					-
4	2961384	33.33	SNV	A	C	Heterozygous	3	9	33.33	1	2	0.33	0	89	0	AT4G05612:c.[614-174A>C];[491-174A>C]			AT4G05612:c.614-174A>C	-
4	2961388	50	SNV	T	C	Heterozygous	3	6	50	1	2	0.33	0	90	0	AT4G05612:c.[491-170T>C];[614-170T>C]			AT4G05612:c.614-170T>C	-
4	2961539	100	SNV	T	A	Homozygous	37	37	100	18	19	0.49	0	25	0	AT4G05612:c.[614-19T>A];[491-19T>A]			AT4G05612:c.614-19T>A	-
4	2961642	100	SNV	T	C	Homozygous	38	38	100	16	22	0.42	0	0	NaN	AT4G05612:c.[559+16T>C];[682+16T>C]			AT4G05612:c.682+16T>C	-
4	2961654	100	SNV	A	T	Homozygous	28	28	100	12	16	0.43	0	0	NaN	AT4G05612:c.[559+28A>T];[682+28A>T]			AT4G05612:c.682+28A>T	-
4	2977673	44.12	SNV	C	T	Heterozygous	30	68	44.12	16	14	0.47	0	50	0					-
4	3044647	36.61	SNV	C	T	Heterozygous	41	112	36.61	16	25	0.39	0	113	0					-
4	3061371	34.69	SNV	T	C	Heterozygous	68	196	34.69	68	0	0	0	89	0					-
4	3181469	35.71	SNV	C	T	Heterozygous	10	28	35.71	7	3	0.3	0	93	0					-
4	3262851	33.33	SNV	C	T	Heterozygous	3	9	33.33	2	1	0.33	1	54	1.85					-
4	3276727	49.26	SNV	C	T	Heterozygous	67	136	49.26	45	22	0.33	0	63	0					-
4	3280100	50.97	SNV	C	T	Heterozygous	79	155	50.97	29	50	0.37	0	64	0					-
4	3321332	43.01	SNV	C	T	Heterozygous	40	93	43.01	22	18	0.45	0	67	0					-
4	3518040	41.9	SNV	C	T	Heterozygous	44	105	41.9	19	25	0.43	0	67	0					-
4	3624997	43.82	SNV	C	T	Heterozygous	78	178	43.82	33	45	0.42	0	62	0					-
4	3753244	44.44	SNV	G	A	Heterozygous	16	36	44.44	7	9	0.44	1	75	1.33					-
4	3921750	37.9	SNV	C	T	Heterozygous	47	124	37.9	28	19	0.4	0	64	0	AT4G06688:c.799C>T	AT4G06688:p.Arg267Cys	AT4G06688:p.Arg267Cys	AT4G06688:c.799C>T	Yes
4	3966294	36.61	SNV	A	C	Heterozygous	67	183	36.61	28	39	0.42	0	104	0					-
4	3966810	78.74	SNV	G	C	Homozygous	400	508	78.74	191	209	0.48	0	66	0					-
4	3966818	71.62	SNV	C	T	Homozygous	265	370	71.62	126	139	0.48	0	61	0					-
4	3967766	40	SNV	T	A	Heterozygous	8	20	40	3	5	0.38	1	573	0.17					-
4	3969575	43.58	SNV	C	A	Heterozygous	214	491	43.58	124	90	0.42	1	264	0.38					-
4	3969578	45.32	SNV	T	A	Heterozygous	218	481	45.32	124	94	0.43	0	247	0					-
4	4003535	31.43	SNV	A	T	Heterozygous	33	105	31.43	18	15	0.45	0	84	0					-
4	4005880	82.76	SNV	T	G	Homozygous	5351	6466	82.76	2733	2618	0.49	1	62	1.61					-
4	4006719	33.33	SNV	T	A	Heterozygous	11	33	33.33	5	6	0.45	1	627	0.16					-
4	4142975	43.37	SNV	C	T	Heterozygous	36	83	43.37	18	18	0.5	0	59	0					-
4	4354956	47.01	SNV	A	T	Heterozygous	63	134	47.01	29	34	0.46	0	57	0					-
4	4354961	38.26	SNV	T	C	Heterozygous	44	115	38.26	21	23	0.48	0	56	0					-
4	4356116	37.72	SNV	C	T	Heterozygous	43	114	37.72	28	15	0.35	0	56	0					-
4	4525276	42.99	SNV	C	T	Heterozygous	46	107	42.99	32	14	0.3	0	65	0					-
4	4578266	50	SNV	C	A	Heterozygous	3	6	50	1	2	0.33	1	47	2.13					-
4	4845884	57.69	SNV	C	T	Heterozygous	15	26	57.69	10	5	0.33	0	66	0					-
4	4855784	62.5	SNV	A	A	Heterozygous	5	8	62.5	0	5	0	1	2	50					-
4	4855806	42.86	SNV	A	A	Heterozygous	3	7	42.86	0	3	0	1	1	100					-
4	4855807	66.67	SNV	C	C	Heterozygous	4	6	66.67	1	3	0.25	1	1	100					-
4	4855816	40	SNV	A	C	Heterozygous	2	5	40	2	0	0	1	4	25					-
4	4926117	38.67	SNV	C	T	Heterozygous	29	75	38.67	9	20	0.31	0	53	0					-
4	4952675	41.54	SNV	T	C	Heterozygous	27	65	41.54	27	0	0	1	61	1.64					-
4	5001622	41.13	SNV	C	T	Heterozygous	51	124	41.13	23	28	0.45	0	57	0					-
4	5643383	52.54	SNV	C	T	Heterozygous	31	59	52.54	18	13	0.42	0	48	0					-
4	5701685	40	SNV	C	T	Heterozygous	22	55	40	12	10	0.45	0	52	0					-
4	5926737	41.3	SNV	C	T	Heterozygous	38	92	41.3	25	13	0.34	0	67	0	AT4G09340:c.562G>A	AT4G09340:p.Glu188Lys	AT4G09340:p.Glu188Lys	AT4G09340:c.562G>A	Yes	Possible splice site disruption
4	5937828	50.91	SNV	C	T	Heterozygous	28	55	50.91	16	12	0.43	0	52	0					-
4	6490339	58.7	SNV	C	T	Heterozygous	27	46	58.7	13	14	0.48	0	50	0					-
4	6584979	45	SNV	C	T	Heterozygous	54	120	45	28	26	0.48	0	63	0	AT4G10670:c.253C>T	AT4G10670:p.Leu85Phe	AT4G10670:p.Leu85Phe	AT4G10670:c.253C>T	Yes
4	6630766	42.48	SNV	C	T	Heterozygous	48	113	42.48	21	27	0.44	0	59	0	AT4G10770:c.783G>A			AT4G10770:c.783G>A	No
4	6760803	43.48	SNV	C	T	Heterozygous	40	92	43.48	21	19	0.48	0	66	0					-
4	6791186	41.27	SNV	C	T	Heterozygous	26	63	41.27	15	11	0.42	0	65	0					-
4	6880308	100	SNV	C	T	Homozygous	6	6	100	5	1	0.17	1	1	100					-
4	6886148	40.66	SNV	C	T	Heterozygous	37	91	40.66	23	14	0.38	0	63	0					-
4	6955854	42.86	SNV	C	T	Heterozygous	33	77	42.86	15	18	0.45	0	43	0	AT4G11440:c.5C>T	AT4G11440:p.Ser2Phe	AT4G11440:p.Ser2Phe	AT4G11440:c.5C>T	Yes
4	6986309	37.23	SNV	C	T	Heterozygous	35	94	37.23	20	15	0.43	0	62	0	AT4G11521:c.688C>T	AT4G11521:p.Pro230Ser	AT4G11521:p.Pro230Ser	AT4G11521:c.688C>T	Yes
4	7139626	42.5	SNV	C	T	Heterozygous	34	80	42.5	18	16	0.47	0	56	0					-
4	7279674	32.86	SNV	C	T	Heterozygous	23	70	32.86	11	12	0.48	0	52	0					-
4	7360380	33.33	SNV	C	T	Heterozygous	5	15	33.33	0	5	0	0	18	0					-
4	7409135	45.9	SNV	C	T	Heterozygous	28	61	45.9	13	15	0.46	0	43	0					-
4	7448003	50.57	SNV	C	T	Heterozygous	44	87	50.57	21	23	0.48	0	45	0	AT4G12570:c.1889C>T	AT4G12570:p.Ala630Val	AT4G12570:p.Ala630Val	AT4G12570:c.1889C>T	Yes
4	7453818	45.21	SNV	C	T	Heterozygous	33	73	45.21	13	20	0.39	0	64	0	AT4G12600:c.[229-232C>T];[393+130C>T]			AT4G12600:c.393+130C>T	-
4	7654214	37.5	SNV	C	T	Heterozygous	33	88	37.5	19	14	0.42	0	59	0	AT4G13160:c.230C>T	AT4G13160:p.Thr77Ile	AT4G13160:p.Thr77Ile	AT4G13160:c.230C>T	Yes
4	7935049	41	SNV	C	T	Heterozygous	41	100	41	22	19	0.46	0	71	0	AT4G13630:c.[905G>A];[905G>A]	AT4G13630:p.[Arg302Lys];[Arg302Lys]	AT4G13630:p.Arg302Lys	AT4G13630:c.905G>A	Yes
4	7982856	44.09	SNV	C	T	Heterozygous	41	93	44.09	21	20	0.49	0	57	0	AT4G13750:c.4828C>T			AT4G13750:c.4828C>T	No
4	8081438	49.5	SNV	C	T	Heterozygous	50	101	49.5	23	27	0.46	0	66	0	AT4G13985:c.232G>A	AT4G13985:p.Glu78Lys	AT4G13985:p.Glu78Lys	AT4G13985:c.232G>A	Yes
4	8408788	50.39	SNV	C	T	Heterozygous	64	127	50.39	31	33	0.48	0	51	0					-
4	8452340	34.78	SNV	C	T	Heterozygous	40	115	34.78	24	16	0.4	0	60	0	AT4G14740:c.[340G>A];[757G>A];[757G>A]	AT4G14740:p.[Ala114Thr];[Ala253Thr];[Ala253Thr]	AT4G14740:p.Ala253Thr	AT4G14740:c.757G>A	Yes
4	8463828	40.82	SNV	C	T	Heterozygous	20	49	40.82	10	10	0.5	0	56	0	AT4G14746:c.107-105G>A			AT4G14746:c.107-105G>A	-
4	8631641	40.62	SNV	C	T	Heterozygous	52	128	40.62	24	28	0.46	0	65	0	AT4G15110:c.792G>A			AT4G15110:c.792G>A	No
4	8858768	50	SNV	C	T	Heterozygous	25	50	50	11	14	0.44	0	40	0					-
4	8900039	53.49	SNV	C	T	Heterozygous	23	43	53.49	10	13	0.43	0	46	0					-
4	8902322	40.37	SNV	C	T	Heterozygous	44	109	40.37	22	22	0.5	0	51	0					-
4	9320497	100	SNV	C	A	Homozygous	5	5	100	0	5	0	1	1	100	AT4G16550:c.1482+232G>T			AT4G16550:c.1482+232G>T	-
4	9323399	44.19	SNV	C	T	Heterozygous	19	43	44.19	11	8	0.42	0	43	0	AT4G16550:c.502+44G>A			AT4G16550:c.502+44G>A	-
4	9696385	45.1	SNV	C	T	Heterozygous	46	102	45.1	23	23	0.5	0	63	0	AT4G17330:c.788G>A	AT4G17330:p.Ser263Asn	AT4G17330:p.Ser263Asn	AT4G17330:c.788G>A	Yes
4	9913326	100	SNV	G	T	Homozygous	6	6	100	4	2	0.33	0	0	NaN					-
4	9991744	37.5	SNV	C	T	Heterozygous	18	48	37.5	14	4	0.22	0	44	0	AT4G18010:c.[1494+18G>A];[1593+18G>A]			AT4G18010:c.1494+18G>A	-
4	10023581	38.89	SNV	C	T	Heterozygous	35	90	38.89	22	13	0.37	0	46	0	AT4G18050:c.678+34C>T			AT4G18050:c.678+34C>T	-
4	10319995	37.25	SNV	C	T	Heterozygous	19	51	37.25	15	4	0.21	0	53	0	AT4G18800:c.*161G>A			AT4G18800:c.*161G>A	-
4	10354368	37.5	SNV	C	T	Heterozygous	18	48	37.5	11	7	0.39	0	47	0	AT4G18890:c.217-253C>T			AT4G18890:c.217-253C>T	-
4	10442732	39.66	SNV	C	T	Heterozygous	46	116	39.66	24	22	0.48	0	61	0	AT4G19050:c.1055G>A	AT4G19050:p.Arg352Lys	AT4G19050:p.Arg352Lys	AT4G19050:c.1055G>A	Yes
4	10628757	41.18	SNV	C	T	Heterozygous	35	85	41.18	23	12	0.34	0	61	0	AT4G19500:c.[2755C>T];[1186C>T]	AT4G19500:p.[Leu919Phe];[Leu396Phe]	AT4G19500:p.Leu919Phe	AT4G19500:c.2755C>T	Yes
4	10676727	44.26	SNV	C	T	Heterozygous	27	61	44.26	14	13	0.48	1	51	1.96	AT4G19600:c.*195C>T			AT4G19600:c.*195C>T	-
4	10734161	48.39	SNV	C	T	Heterozygous	45	93	48.39	18	27	0.4	0	46	0	AT4G19730:c.702G>A			AT4G19730:c.702G>A	No
4	10749019	39.53	SNV	C	T	Heterozygous	17	43	39.53	9	8	0.47	0	48	0					-
4	11522092	38.98	SNV	C	T	Heterozygous	23	59	38.98	11	12	0.48	0	56	0					-
4	11622777	41.67	SNV	C	T	Heterozygous	45	108	41.67	21	24	0.47	0	65	0	AT4G21903:c.[409G>A];[409G>A]	AT4G21903:p.[Ala137Thr];[Ala137Thr]	AT4G21903:p.Ala137Thr	AT4G21903:c.409G>A	Yes
4	11785156	34.62	SNV	C	T	Heterozygous	45	130	34.62	25	20	0.44	0	55	0	AT4G22290:c.575G>A	AT4G22290:p.Gly192Glu	AT4G22290:p.Gly192Glu	AT4G22290:c.575G>A	Yes
4	11821321	35.45	SNV	C	T	Heterozygous	39	110	35.45	20	19	0.49	0	40	0					-
4	12848371	39.71	SNV	C	T	Heterozygous	27	68	39.71	13	14	0.48	0	67	0	AT4G24980:c.6G>A			AT4G24980:c.6G>A	No
4	13055606	40.59	SNV	C	T	Heterozygous	41	101	40.59	20	21	0.49	0	53	0	AT4G25570:c.-88G>A			AT4G25570:c.-88G>A	-
4	13365436	30.77	SNV	C	T	Heterozygous	28	91	30.77	12	16	0.43	0	62	0	AT4G26455:c.-301C>T			AT4G26455:c.-301C>T	-
4	14519782	33.72	SNV	C	T	Heterozygous	29	86	33.72	17	12	0.41	0	56	0					-
4	14827462	34.04	SNV	C	T	Heterozygous	16	47	34.04	10	6	0.38	0	44	0					-
4	14889870	32.31	SNV	C	T	Heterozygous	21	65	32.31	9	12	0.43	0	44	0					-
4	15150226	30.23	SNV	C	T	Heterozygous	26	86	30.23	17	9	0.35	0	64	0	AT4G31160:c.3202C>T	AT4G31160:p.Pro1068Ser	AT4G31160:p.Pro1068Ser	AT4G31160:c.3202C>T	Yes
4	15165799	32.26	SNV	C	T	Heterozygous	30	93	32.26	14	16	0.47	0	64	0	AT4G31210:c.288C>T			AT4G31210:c.288C>T	No
4	15691494	36.59	SNV	C	T	Heterozygous	30	82	36.59	13	17	0.43	0	46	0	AT4G32520:c.[589-33G>A];[589-33G>A]			AT4G32520:c.589-33G>A	-
4	15814253	31.11	SNV	C	T	Heterozygous	28	90	31.11	12	16	0.43	1	59	1.69	AT4G32790:c.1127C>T	AT4G32790:p.Pro376Leu	AT4G32790:p.Pro376Leu	AT4G32790:c.1127C>T	Yes
4	17430233	34.34	SNV	C	T	Heterozygous	34	99	34.34	16	18	0.47	0	58	0	AT4G36970:c.972G>A			AT4G36970:c.972G>A	No
4	17691197	38.3	SNV	C	T	Heterozygous	18	47	38.3	13	5	0.28	0	48	0					-
4	17759093	40	SNV	C	T	Heterozygous	18	45	40	9	9	0.5	0	48	0	AT4G37780:c.267-38G>A			AT4G37780:c.267-38G>A	-
4	17775322	30.36	SNV	C	T	Heterozygous	17	56	30.36	8	9	0.47	0	49	0					-
4	18295953	36.36	SNV	C	T	Heterozygous	12	33	36.36	6	6	0.5	0	47	0					-
5	177179	57	SNV	C	T	Heterozygous	57	100	57	30	27	0.47	0	64	0	AT5G01430:c.[303-4G>A];[303-4G>A]			AT5G01430:c.303-4G>A	-
5	298558	47.54	SNV	C	T	Heterozygous	29	61	47.54	13	16	0.45	0	45	0	AT5G01770:c.1560+109G>A			AT5G01770:c.1560+109G>A	-
5	488867	53.54	SNV	C	T	Heterozygous	68	127	53.54	31	37	0.46	0	58	0	AT5G02330:c.376G>A	AT5G02330:p.Val126Ile	AT5G02330:p.Val126Ile	AT5G02330:c.376G>A	Yes
5	932084	48.45	SNV	C	T	Heterozygous	47	97	48.45	29	18	0.38	0	50	0	AT5G03650:c.124+37C>T			AT5G03650:c.124+37C>T	-
5	936798	39.73	SNV	C	T	Heterozygous	29	73	39.73	17	12	0.41	0	52	0	AT5G03650:c.2020-19C>T			AT5G03650:c.2020-19C>T	-
5	1773695	49.61	SNV	C	T	Heterozygous	64	129	49.61	34	30	0.47	0	58	0	AT5G05890:c.1051C>T			AT5G05890:c.1051C>T	No
5	1880372	46.08	SNV	C	T	Heterozygous	47	102	46.08	29	18	0.38	0	54	0	AT5G06220:c.[238C>T];[238C>T]	AT5G06220:p.[Leu80Phe];[Leu80Phe]	AT5G06220:p.Leu80Phe	AT5G06220:c.238C>T	Yes
5	2025368	39.29	SNV	G	A	Heterozygous	33	84	39.29	7	26	0.21	0	73	0	AT5G06600:c.[1119+95C>T];[1119+95C>T];[1116+95C>T]			AT5G06600:c.1119+95C>T	-
5	2359202	55.24	SNV	C	T	Heterozygous	58	105	55.24	26	32	0.45	0	49	0	AT5G07450:c.52G>A	AT5G07450:p.Glu18Lys	AT5G07450:p.Glu18Lys	AT5G07450:c.52G>A	Yes
5	2534056	38.75	SNV	C	T	Heterozygous	31	80	38.75	10	21	0.32	0	58	0	AT5G07940:c.[-104+170C>T];[-104+170C>T];[-104+170C>T]			AT5G07940:c.-104+170C>T	-
5	2544884	43.64	SNV	C	T	Heterozygous	48	110	43.64	21	27	0.44	0	44	0	AT5G07970:c.2743-17G>A			AT5G07970:c.2743-17G>A	-
5	2780017	50	SNV	C	T	Heterozygous	65	130	50	29	36	0.45	0	69	0	AT5G08570:c.1250C>T	AT5G08570:p.Ala417Val	AT5G08570:p.Ala417Val	AT5G08570:c.1250C>T	Yes
5	2842596	51.25	SNV	C	T	Heterozygous	41	80	51.25	17	24	0.41	0	73	0	AT5G08720:c.1348G>A	AT5G08720:p.Asp450Asn	AT5G08720:p.Asp450Asn	AT5G08720:c.1348G>A	Yes
5	3367202	45.19	SNV	C	T	Heterozygous	47	104	45.19	25	22	0.47	0	67	0	AT5G10650:c.[62G>A];[62G>A]	AT5G10650:p.[Gly21Asp];[Gly21Asp]	AT5G10650:p.Gly21Asp	AT5G10650:c.62G>A	Yes
5	3497030	43.1	SNV	C	T	Heterozygous	25	58	43.1	13	12	0.48	0	51	0	AT5G11040:c.971+173C>T			AT5G11040:c.971+173C>T	-
5	3728291	52.29	SNV	C	T	Heterozygous	57	109	52.29	33	24	0.42	0	61	0	AT5G11590:c.209G>A	AT5G11590:p.Arg70Lys	AT5G11590:p.Arg70Lys	AT5G11590:c.209G>A	Yes
5	3793937	46.99	SNV	C	T	Heterozygous	39	83	46.99	17	22	0.44	0	50	0	AT5G11780:c.10C>T	AT5G11780:p.Pro4Ser	AT5G11780:p.Pro4Ser	AT5G11780:c.10C>T	Yes
5	4174061	56.29	SNV	C	T	Heterozygous	94	167	56.29	47	47	0.5	0	55	0	AT5G13150:c.870G>A			AT5G13150:c.870G>A	No
5	4273910	52.73	SNV	C	T	Heterozygous	29	55	52.73	13	16	0.45	0	55	0	AT5G13330:c.95-7C>T			AT5G13330:c.95-7C>T	-
5	4306031	45.57	SNV	C	T	Heterozygous	36	79	45.57	13	23	0.36	0	65	0	AT5G13430:c.202G>A	AT5G13430:p.Gly68Arg	AT5G13430:p.Gly68Arg	AT5G13430:c.202G>A	Yes
5	4583611	39.45	SNV	C	T	Heterozygous	43	109	39.45	19	24	0.44	0	49	0	AT5G14220:c.[1422G>A];[1332G>A]			AT5G14220:c.1422G>A	No
5	4816173	42.86	SNV	C	T	Heterozygous	45	105	42.86	20	25	0.44	0	56	0	AT5G14880:c.1024+20C>T			AT5G14880:c.1024+20C>T	-
5	4914166	47.87	SNV	C	T	Heterozygous	45	94	47.87	15	30	0.33	0	61	0	AT5G15150:c.730G>A	AT5G15150:p.Ala244Thr	AT5G15150:p.Ala244Thr	AT5G15150:c.730G>A	Yes
5	4988165	47.92	SNV	C	T	Heterozygous	69	144	47.92	27	42	0.39	0	54	0	AT5G15360:c.362-18G>A			AT5G15360:c.362-18G>A	-
5	5119834	59.78	SNV	C	T	Heterozygous	55	92	59.78	18	37	0.33	0	58	0	AT5G15700:c.[1223G>A];[1223G>A]	AT5G15700:p.[Ser408Asn];[Ser408Asn]	AT5G15700:p.Ser408Asn	AT5G15700:c.1223G>A	Yes
5	5165056	33.33	SNV	C	T	Heterozygous	6	18	33.33	3	3	0.5	0	19	0					-
5	5804104	43.1	SNV	C	T	Heterozygous	50	116	43.1	26	24	0.48	0	62	0	AT5G17610:c.94C>T	AT5G17610:p.Arg32Cys	AT5G17610:p.Arg32Cys	AT5G17610:c.94C>T	Yes
5	6220834	51.35	SNV	C	T	Heterozygous	38	74	51.35	18	20	0.47	0	53	0	AT5G18660:c.*38G>A			AT5G18660:c.*38G>A	-
5	6582363	49.02	SNV	C	T	Heterozygous	50	102	49.02	20	30	0.4	0	56	0	AT5G19510:c.376G>A	AT5G19510:p.Asp126Asn	AT5G19510:p.Asp126Asn	AT5G19510:c.376G>A	Yes
5	7261921	50	SNV	C	T	Heterozygous	43	86	50	24	19	0.44	0	62	0	AT5G21970:c.-21-129C>T			AT5G21970:c.-21-129C>T	-
5	7751167	45.95	SNV	C	T	Heterozygous	17	37	45.95	9	8	0.47	0	47	0					-
5	7778308	37.5	SNV	C	T	Heterozygous	54	144	37.5	26	28	0.48	0	51	0	AT5G23120:c.155C>T	AT5G23120:p.Ser52Phe	AT5G23120:p.Ser52Phe	AT5G23120:c.155C>T	Yes
5	8122180	55.77	SNV	G	A	Heterozygous	29	52	55.77	19	10	0.34	0	44	0	AT5G24030:c.-24+448C>T			AT5G24030:c.-24+448C>T	-
5	8390774	53.33	SNV	G	A	Heterozygous	16	30	53.33	9	7	0.44	0	48	0					-
5	8538816	46.88	SNV	G	A	Heterozygous	30	64	46.88	13	17	0.43	0	61	0					-
5	8828366	36.96	SNV	G	A	Heterozygous	17	46	36.96	9	8	0.47	0	51	0					-
5	9214506	30.99	SNV	A	G	Heterozygous	22	71	30.99	0	22	0	1	23	4.35					-
5	9752745	38.1	SNV	G	A	Heterozygous	32	84	38.1	16	16	0.5	0	70	0	AT5G27606:c.402+77G>A			AT5G27606:c.402+77G>A	-
5	10087032	34.96	SNV	T	C	Heterozygous	43	123	34.96	25	18	0.42	0	55	0					-
5	10087042	30.57	SNV	A	G	Heterozygous	48	157	30.57	28	20	0.42	0	54	0					-
5	10142447	38.36	SNV	G	A	Heterozygous	28	73	38.36	10	18	0.36	0	65	0					-
5	10462466	39.08	SNV	G	A	Heterozygous	34	87	39.08	19	15	0.44	0	58	0					-
5	10592259	41.25	SNV	G	A	Heterozygous	33	80	41.25	14	19	0.42	0	57	0					-
5	10662604	50	SNV	G	A	Heterozygous	54	108	50	27	27	0.5	0	62	0					-
5	10710311	37.5	SNV	G	A	Heterozygous	36	96	37.5	20	16	0.44	0	54	0					-
5	10743451	44.55	SNV	G	A	Heterozygous	45	101	44.55	19	26	0.42	0	54	0					-
5	10765035	53.12	SNV	C	A	Heterozygous	17	32	53.12	8	9	0.47	1	52	1.92					-
5	10808607	36.76	SNV	G	A	Heterozygous	25	68	36.76	13	12	0.48	0	53	0					-
5	11044059	37.74	SNV	G	A	Heterozygous	40	106	37.74	7	33	0.18	0	51	0					-
5	11184953	61.2	SNV	G	T	Heterozygous	1453	2374	61.2	770	683	0.47	0	605	0					-
5	11188761	54.48	SNV	T	C	Heterozygous	73	134	54.48	47	26	0.36	1	1344	0.07					-
5	11210761	100	SNV	G	C	Homozygous	8	8	100	3	5	0.38	0	0	NaN					-
5	11211489	100	SNV	A	C	Homozygous	5	5	100	2	3	0.4	0	0	NaN					-
5	11211496	100	SNV	C	A	Homozygous	10	10	100	4	6	0.4	0	0	NaN					-
5	11226171	100	SNV	T	A	Homozygous	4	4	100	2	2	0.5	0	0	NaN					-
5	11228424	100	SNV	G	C	Homozygous	4	4	100	4	0	0	0	0	NaN					-
5	11228431	100	SNV	G	T	Homozygous	11	11	100	11	0	0	0	0	NaN					-
5	11228438	100	SNV	G	C	Homozygous	18	18	100	14	4	0.22	0	0	NaN					-
5	11703657	34.48	SNV	A	C	Heterozygous	50	145	34.48	24	26	0.48	0	74	0					-
5	11707606	31.36	SNV	T	C	Heterozygous	90	287	31.36	36	54	0.4	1	280	0.36					-
5	11730091	34.25	SNV	C	A	Heterozygous	25	73	34.25	12	13	0.48	1	69	1.45					-
5	11737532	53.59	SNV	G	T	Heterozygous	179	334	53.59	110	69	0.39	0	76	0					-
5	11758405	33.33	SNV	C	G	Heterozygous	35	105	33.33	18	17	0.49	1	76	1.32					-
5	11758416	71.43	SNV	T	G	Homozygous	65	91	71.43	31	34	0.48	0	52	0					-
5	11765456	35.59	SNV	A	C	Heterozygous	63	177	35.59	29	34	0.46	0	65	0					-
5	11786975	34.76	SNV	A	C	Heterozygous	57	164	34.76	21	36	0.37	0	71	0					-
5	11788879	41.72	SNV	A	T	Heterozygous	68	163	41.72	34	34	0.5	0	63	0					-
5	11788887	44.51	SNV	A	T	Heterozygous	77	173	44.51	35	42	0.45	0	69	0					-
5	11795290	40.98	SNV	C	T	Heterozygous	50	122	40.98	29	21	0.42	0	74	0					-
5	11796528	59.6	SNV	C	G	Heterozygous	149	250	59.6	89	60	0.4	0	77	0					-
5	11807779	45.91	SNV	G	A	Heterozygous	73	159	45.91	41	32	0.44	0	54	0					-
5	11862115	38.14	SNV	A	C	Heterozygous	45	118	38.14	21	24	0.47	1	157	0.64					-
5	11862163	37.5	SNV	T	C	Heterozygous	3	8	37.5	1	2	0.33	0	100	0					-
5	11862536	40	SNV	G	T	Heterozygous	2	5	40	2	0	0	0	56	0					-
5	11862538	60	SNV	C	T	Heterozygous	3	5	60	2	1	0.33	0	55	0					-
5	11862545	50	SNV	C	T	Heterozygous	2	4	50	1	1	0.5	0	51	0					-
5	11873708	37.14	SNV	T	C	Heterozygous	13	35	37.14	8	5	0.38	0	73	0					-
5	11873715	53.52	SNV	A	C	Heterozygous	38	71	53.52	18	20	0.47	1	80	1.25					-
5	11873720	66.22	SNV	C	G	Heterozygous	49	74	66.22	26	23	0.47	1	84	1.19					-
5	11873914	45.45	SNV	A	G	Heterozygous	5	11	45.45	1	4	0.2	0	93	0					-
5	11875315	82.54	SNV	C	T	Homozygous	397	481	82.54	222	175	0.44	1	74	1.35					-
5	11885470	50	SNV	A	T	Heterozygous	2	4	50	1	1	0.5	0	19	0					-
5	11887284	75.17	SNV	G	A	Homozygous	215	286	75.17	110	105	0.49	0	135	0					-
5	11887301	100	SNV	A	C	Homozygous	16	16	100	10	6	0.38	0	101	0					-
5	11894044	33.33	SNV	A	G	Heterozygous	15	45	33.33	7	8	0.47	0	61	0					-
5	11894046	36.59	SNV	T	C	Heterozygous	15	41	36.59	7	8	0.47	0	63	0					-
5	11923956	45.79	SNV	G	A	Heterozygous	49	107	45.79	23	26	0.47	0	67	0					-
5	11933804	43.9	SNV	G	A	Heterozygous	18	41	43.9	10	8	0.44	0	60	0					-
5	11935125	31.91	SNV	C	G	Heterozygous	15	47	31.91	8	7	0.47	0	92	0					-
5	11951029	33.06	SNV	G	T	Heterozygous	40	121	33.06	18	22	0.45	0	52	0					-
5	11959144	54.41	SNV	C	G	Heterozygous	74	136	54.41	33	41	0.45	1	37	2.7					-
5	11964808	49.4	SNV	C	G	Heterozygous	82	166	49.4	43	39	0.48	0	70	0					-
5	12026969	34.6	SNV	G	T	Heterozygous	82	237	34.6	51	31	0.38	0	68	0					-
5	12026977	38.79	SNV	C	T	Heterozygous	83	214	38.79	52	31	0.37	0	61	0					-
5	12027145	36.57	SNV	T	A	Heterozygous	49	134	36.57	25	24	0.49	0	57	0					-
5	12027355	41.18	SNV	G	C	Heterozygous	84	204	41.18	57	27	0.32	0	75	0					-
5	12027362	50	SNV	G	T	Heterozygous	93	186	50	65	28	0.3	0	68	0					-
5	12050366	50.48	SNV	G	A	Heterozygous	53	105	50.48	24	29	0.45	0	86	0					-
5	12053726	67.53	SNV	A	T	Heterozygous	52	77	67.53	33	19	0.37	0	62	0					-
5	12053830	35.71	SNV	T	G	Heterozygous	35	98	35.71	16	19	0.46	0	55	0					-
5	12057894	38.75	SNV	C	T	Heterozygous	31	80	38.75	11	20	0.35	1	305	0.33					-
5	12057904	41.1	SNV	T	C	Heterozygous	30	73	41.1	11	19	0.37	0	290	0					-
5	12062549	44.32	SNV	G	A	Heterozygous	39	88	44.32	16	23	0.41	0	55	0					-
5	12295661	39.13	SNV	G	A	Heterozygous	45	115	39.13	19	26	0.42	0	58	0					-
5	12440006	41.89	SNV	G	A	Heterozygous	31	74	41.89	17	14	0.45	0	58	0					-
5	12571501	50	SNV	G	A	Heterozygous	40	80	50	16	24	0.4	0	64	0					-
5	12624715	50	SNV	G	A	Heterozygous	18	36	50	10	8	0.44	0	61	0					-
5	12792583	37.04	SNV	G	A	Heterozygous	50	135	37.04	27	23	0.46	0	61	0					-
5	12885943	37.5	SNV	G	C	Heterozygous	6	16	37.5	5	1	0.17	0	76	0					-
5	13121078	50	SNV	G	A	Heterozygous	62	124	50	37	25	0.4	0	70	0					-
5	13348784	50	SNV	G	A	Heterozygous	82	164	50	49	33	0.4	0	77	0					-
5	13441943	57.89	SNV	A	C	Heterozygous	11	19	57.89	3	8	0.27	0	5	0					-
5	13505727	33.33	SNV	G	A	Heterozygous	10	30	33.33	3	7	0.3	0	36	0					-
5	13568126	45.45	SNV	G	A	Heterozygous	20	44	45.45	3	17	0.15	0	66	0					-
5	14024959	31.25	SNV	G	A	Heterozygous	10	32	31.25	5	5	0.5	0	46	0					-
5	14052687	46.88	SNV	G	A	Heterozygous	30	64	46.88	12	18	0.4	0	69	0					-
5	14229074	50.88	SNV	G	A	Heterozygous	29	57	50.88	12	17	0.41	0	48	0					-
5	14377497	48.08	SNV	G	A	Heterozygous	25	52	48.08	18	7	0.28	0	49	0	AT5G36550:c.254C>T	AT5G36550:p.Ala85Val	AT5G36550:p.Ala85Val	AT5G36550:c.254C>T	Yes
5	14702630	52.34	SNV	G	A	Heterozygous	56	107	52.34	31	25	0.45	0	53	0	AT5G37150:c.755G>A	AT5G37150:p.Gly252Glu	AT5G37150:p.Gly252Glu	AT5G37150:c.755G>A	Yes
5	14801215	50	SNV	G	A	Heterozygous	21	42	50	11	10	0.48	0	52	0					-
5	14833788	40.24	SNV	G	A	Heterozygous	33	82	40.24	18	15	0.45	0	56	0					-
5	14935334	33.33	SNV	G	A	Heterozygous	19	57	33.33	11	8	0.42	0	56	0	AT5G37600:c.75-160C>T			AT5G37600:c.75-160C>T	-
5	15245126	50.65	SNV	C	T	Heterozygous	39	77	50.65	17	22	0.44	0	61	0					-
5	15267169	58.82	SNV	C	T	Heterozygous	20	34	58.82	11	9	0.45	0	38	0					-
5	15476961	41.86	SNV	C	T	Heterozygous	18	43	41.86	6	12	0.33	0	40	0					-
5	15611233	47.46	SNV	C	T	Heterozygous	56	118	47.46	17	39	0.3	0	53	0	AT5G38990:c.2410C>T	AT5G38990:p.Leu804Phe	AT5G38990:p.Leu804Phe	AT5G38990:c.2410C>T	Yes
5	16031369	48.28	SNV	C	T	Heterozygous	14	29	48.28	8	6	0.43	0	54	0					-
5	16138588	50	SNV	C	T	Heterozygous	22	44	50	8	14	0.36	0	52	0	AT5G40350:c.*115G>A			AT5G40350:c.*115G>A	-
5	16827933	53.33	SNV	C	T	Heterozygous	56	105	53.33	22	34	0.39	0	57	0	AT5G42090:c.1104C>T			AT5G42090:c.1104C>T	No
5	16833859	37.5	SNV	C	T	Heterozygous	42	112	37.5	22	20	0.48	0	53	0	AT5G42120:c.1290G>A			AT5G42120:c.1290G>A	No
5	17055733	33.33	SNV	C	T	Heterozygous	2	6	33.33	0	2	0	0	3	0	AT5G42600:c.1125+154C>T			AT5G42600:c.1125+154C>T	-
5	17141838	45.71	SNV	C	T	Heterozygous	48	105	45.71	25	23	0.48	0	50	0					-
5	18196737	41.51	SNV	C	T	Heterozygous	44	106	41.51	23	21	0.48	0	49	0					-
5	18825832	44.26	SNV	C	T	Heterozygous	27	61	44.26	8	19	0.3	0	61	0	AT5G46410:c.-91-84C>T			AT5G46410:c.-91-84C>T	-
5	19071835	43.66	SNV	C	T	Heterozygous	31	71	43.66	18	13	0.42	0	47	0					-
5	19454339	50.98	SNV	C	T	Heterozygous	26	51	50.98	14	12	0.46	0	42	0					-
5	19656884	41.67	SNV	C	T	Heterozygous	10	24	41.67	7	3	0.3	0	30	0					-
5	19669626	47.06	SNV	C	T	Heterozygous	48	102	47.06	25	23	0.48	0	67	0	AT5G48540:c.262G>A	AT5G48540:p.Asp88Asn	AT5G48540:p.Asp88Asn	AT5G48540:c.262G>A	Yes
5	19711073	53.7	SNV	C	T	Heterozygous	29	54	53.7	13	16	0.45	0	51	0					-
5	19802473	42.22	SNV	C	T	Heterozygous	19	45	42.22	6	13	0.32	0	45	0	AT5G48830:c.[116+37G>A];[116+37G>A]			AT5G48830:c.116+37G>A	-
5	19926939	40	SNV	C	T	Heterozygous	40	100	40	20	20	0.5	0	54	0	AT5G49150:c.1587+26C>T			AT5G49150:c.1587+26C>T	-
5	20010542	34.69	SNV	A	C	Heterozygous	17	49	34.69	17	0	0	1	40	2.5	AT5G49350:c.[468T>G];[237T>G]			AT5G49350:c.468T>G	No
5	20410774	44.9	SNV	C	T	Heterozygous	22	49	44.9	9	13	0.41	0	49	0					-
5	20796827	50	SNV	C	T	Heterozygous	31	62	50	15	16	0.48	0	49	0					-
5	22198694	52.7	SNV	C	T	Heterozygous	39	74	52.7	21	18	0.46	0	35	0	AT5G54650:c.[1865G>A];[1865G>A]	AT5G54650:p.[Arg622Lys];[Arg622Lys]	AT5G54650:p.Arg622Lys	AT5G54650:c.1865G>A	Yes
5	22229613	47.37	SNV	C	T	Heterozygous	18	38	47.37	8	10	0.44	0	50	0	AT5G54710:c.530-67G>A			AT5G54710:c.530-67G>A	-
5	22237364	41.18	SNV	C	T	Heterozygous	21	51	41.18	10	11	0.48	0	50	0					-
5	22369026	44.74	SNV	C	T	Heterozygous	34	76	44.74	18	16	0.47	0	54	0					-
5	22495329	44.37	SNV	C	T	Heterozygous	63	142	44.37	32	31	0.49	0	51	0	AT5G55530:c.[891C>T];[891C>T];[891C>T]			AT5G55530:c.891C>T	No
5	22762201	50.48	SNV	C	T	Heterozygous	53	105	50.48	34	19	0.36	0	53	0	AT5G56240:c.[945G>A];[945G>A]			AT5G56240:c.945G>A	No
5	22936165	44.78	SNV	C	T	Heterozygous	30	67	44.78	16	14	0.47	0	44	0					-
5	23717330	44.64	SNV	C	T	Heterozygous	25	56	44.64	15	10	0.4	0	61	0					-
5	23728768	55.1	SNV	C	T	Heterozygous	54	98	55.1	23	31	0.43	0	63	0					-
5	23760219	56.86	SNV	C	T	Heterozygous	87	153	56.86	40	47	0.46	0	52	0	AT5G58840:c.761C>T	AT5G58840:p.Ala254Val	AT5G58840:p.Ala254Val	AT5G58840:c.761C>T	Yes
5	23862567	57.33	SNV	C	T	Heterozygous	43	75	57.33	24	19	0.44	0	56	0	AT5G59105:c.369G>A	AT5G59105:p.Trp123*	AT5G59105:p.Trp123*	AT5G59105:c.369G>A	Yes
5	24171366	42.59	SNV	C	T	Heterozygous	46	108	42.59	24	22	0.48	0	58	0					-
5	24358772	47.62	SNV	C	T	Heterozygous	10	21	47.62	5	5	0.5	0	42	0					-
5	24772248	33.33	SNV	G	A	Heterozygous	2	6	33.33	0	2	0	0	9	0					-
5	24819676	50	SNV	C	T	Heterozygous	37	74	50	18	19	0.49	0	33	0					-
5	25124165	44.12	SNV	C	T	Heterozygous	30	68	44.12	13	17	0.43	0	69	0	AT5G62600:c.2269-29G>A			AT5G62600:c.2269-29G>A	-
5	25286920	43.88	SNV	C	T	Heterozygous	43	98	43.88	16	27	0.37	0	62	0	AT5G63030:c.105-143C>T			AT5G63030:c.105-143C>T	-
5	25608417	43.75	SNV	C	T	Heterozygous	35	80	43.75	17	18	0.49	0	64	0	AT5G63970:c.[295+40G>A];[295+40G>A]			AT5G63970:c.295+40G>A	-
5	26454302	37.33	SNV	G	A	Heterozygous	56	150	37.33	29	27	0.48	0	50	0	AT5G66200:c.1302C>T			AT5G66200:c.1302C>T	No
5	26657884	50.56	SNV	G	A	Heterozygous	45	89	50.56	31	14	0.31	0	43	0					-
5	26857303	43.48	SNV	G	A	Heterozygous	40	92	43.48	16	24	0.4	0	65	0	AT5G67320:c.36G>A			AT5G67320:c.36G>A	No
5	26874246	47.37	SNV	G	A	Heterozygous	81	171	47.37	41	40	0.49	0	54	0	AT5G67360:c.220C>T	AT5G67360:p.His74Tyr	AT5G67360:p.His74Tyr	AT5G67360:c.220C>T	Yes
5	26889136	50	SNV	G	A	Heterozygous	19	38	50	13	6	0.32	0	40	0	AT5G67390:c.[-138C>T];[-138C>T]			AT5G67390:c.-138C>T	-
5	26943379	40.67	SNV	G	A	Heterozygous	61	150	40.67	29	32	0.48	0	73	0	AT5G67530:c.1458+1G>A			AT5G67530:c.1458+1G>A	-	Possible splice site disruption
Mt	98244	50	SNV	A	G	Heterozygous	2	4	50	1	1	0.5	0	1	0					-
Mt	98245	60	SNV	G	C	Heterozygous	3	5	60	1	2	0.33	0	1	0					-
Mt	98245	40	SNV	G	G	Heterozygous	2	5	40	1	1	0.5	1	1	100					-
Pt	109727	50	SNV	G	T	Heterozygous	2	4	50	1	1	0.5	1	4275	0.02					-
